# Following The Evolutionary Paths Of Highly Specific Homophilic Adhesion Proteins

**DOI:** 10.1101/2024.03.18.585463

**Authors:** Gil Wiseglass, Rotem Rubinstein

**Affiliations:** School of Neurobiology, Biochemistry and Biophysics, The George S. Wise Faculty of Life Sciences, Tel Aviv University, Tel Aviv, Israel; Sagol School of Neuroscience, Tel Aviv University, Tel Aviv, Israel

## Abstract

Many adhesion proteins, evolutionarily related through gene duplication, exhibit distinct and precise interaction preferences and affinities crucial for cell patterning. Yet, the evolutionary path by which these proteins, which are highly similar in structure and sequence, acquire new specificity and prevent cross-interactions within their family members remains unknown. To bridge this gap, this study focuses on Drosophila Down syndrome cell adhesion molecule-1 (Dscam1) proteins, which are cell adhesion proteins that have undergone extensive gene duplication. Dscam1 evolved under strong selective pressure to achieve strict homophilic recognition, essential for neuronal self-avoidance and patterning. Through a combination of phylogenetic analysis, ancestral sequence reconstruction, and cell aggregation assays, we studied the evolutionary trajectory of Dscam1 exon 4 across various insect lineages. We demonstrated that recent Dscam1 duplications in the mosquito lineage bind with strict homophilic specificities without any cross-interactions. We found that ancestral and intermediate Dscam1 isoforms were able to maintain their homophilic bindings capabilities, with some intermediate isoforms also engaging in promiscuous interactions with other paralogs. Our results highlight the robust selective pressure for homophilic specificity integral to Dscam1 function within the process of neuronal self-avoidance. Importantly, our study suggests that the path to achieving such selective specificity does not introduce disruptive mutations that prevent self-binding but includes an evolutionary intermediate that demonstrates promiscuous heterophilic interactions. Overall, these results offer insights into evolutionary strategies that underlie adhesion protein interaction specificity.

## Supplementary material for "Following The Evolutionary Paths Of Highly Specific Homophilic Adhesion Proteins": Supplemental file 1 - Exon 4 sequences.csv

Group name	Species	NCBI identifier_genomic coordinates	Translated sequences
Mosquitos	Aedes aegypti	NC_035109.1_c292109679-292109542	VVIQSYEAEAD-NEYVIRGNSAIMKCEIPSFVADFVAVDLWFD--SDGT----------------------
Mosquitos	Aedes aegypti	NC_035109.1_c292109956-292109792	VVNQHYITEAE-NEYIIRGNSAILKCKIPSFIADFVFIDAWID--DSGEE--Y-RLS-NNDD---------
Mosquitos	Aedes aegypti	NC_035109.1_c292110496-292110329	VVNQFYQTGSE-DEYIIRGNSAILKCKIPSFIADFVFVETWLD--SDGNE--Y-HYH-EDDG----R----
Mosquitos	Aedes aegypti	NC_035109.1_c292110229-292110092	VVNQFYQTDGE-NEYVIRGNSAILKCKVPSFIADFVFVEAWID--SDGN----------------------
Mosquitos	Aedes aegypti	NC_035109.1_c292111300-292111148	VVNQYYEAEVV-SEYVIRGNTAVLKCNIPSFVTDFVRVDAWIG--SDGSL--Y-NAS--------------
Mosquitos	Aedes aegypti	NC_035109.1_c292111024-292110863	VINQHYGANIM-MEYVIRGNAAILKCSIPSFVADFVRVEAWID--EENNE--L-LPS-EDY----------
Mosquitos	Aedes aegypti	NC_035109.1_c292110759-292110598	VINQHYQPEIL-TEYVIRGNSAILKCSIPSFVSDFVRVESWID--EEGTE--M-VQS-EDY----------
Mosquitos	Aedes aegypti	NC_035109.1_c292111605-292111447	VVQQYYESEVN-NAYVIRGNAAILKCSIPSFVADFVTVVSWND--DSGNV--Y-QYL-GN-----------
Mosquitos	Aedes aegypti	NC_035109.1_c292097159-292097022	VVQQYYEADVN-KEHVIRGNSAILKCLIPSFVADFVDVVSWTD--EENT----------------------
Mosquitos	Aedes aegypti	NC_035109.1_c292111909-292111775	VIAQYYDVDVN-KEYAIRGNSVLMKCQIPSYVADFVRIESWHT--DQN-----------------------
Mosquitos	Aedes aegypti	NC_035109.1_c292090720-292090559	VVNQYYEAQVY-DVFVIKGNTALFKCQIPSFVADHVEIVEWVT--TDGQM--F-ALD-DSF----------
Mosquitos	Aedes aegypti	NC_035109.1_c292091542-292091408	VVHQHYQIRVN-DEFILNGNAAIVKCLVPSFLQDFITIDSWEI--DDE-----------------------
Mosquitos	Aedes aegypti	NC_035109.1_c292091278-292091144	VVHQFYQTRLT-DEFVLNGNSALLKCLIPSFISDFVYVDAWIS--DDG-----------------------
Mosquitos	Aedes aegypti	NC_035109.1_c292090992-292090834	VVHQFYKTRVI-DEYVLNGNSAILKCLIPSFIADFISVTSWVS--DDGTE--I-EMD-DD-----------
Mosquitos	Anopheles albimanus	NC_050157.1_26871395-26871565	VVIQSYEAEAD-NEYVIRGNSAIMKCEIPSFVADFVAVDLWFD--TEGNE--Y-YPG-DTNN----GS---
Mosquitos	Anopheles albimanus	NC_050157.1_26871044-26871208	VVNQHYVTEAE-NEYIIRGNSAILKCKIPSFIADFVTIDSWIN--DAGDE--Y-SLR-TNTD---------
Mosquitos	Anopheles albimanus	NC_050157.1_26870362-26870532	VVNQYYQTGSE-DEYIIRGNSAILKCKIPSFIADFVYVETWLD--SDGNE--Y-HYR-GDDV----DG---
Mosquitos	Anopheles albimanus	NC_050157.1_26870668-26870835	VVNQFYQTDGE-NEYVIRGNSAILKCKVPSFIADFVFVEAWID--NEGQE--Y-LAS-DQDD----G----
Mosquitos	Anopheles albimanus	NC_050157.1_26869254-26869424	VVNQYYEAEVV-SEYVIRGNTAVLKCNIPSFVTDFVKVDSWIG--SDGIV--Y-NAS-TFET----GR---
Mosquitos	Anopheles albimanus	NC_050157.1_26869618-26869776	VINQHYGTDIL-MEYVIRGNSAILKCSIPSFVADFVRVEAWID--EENNE----IPS-ENY----------
Mosquitos	Anopheles albimanus	NC_050157.1_26869964-26870125	VINQHYQPEIL-TEYVIRGNSGILKCSIPSFVSDFVRVESWID--EEGNE--L-DQS-ESY----------
Mosquitos	Anopheles albimanus	NC_050157.1_26868861-26869001	VVQQYYDSEVN-NAYVIRGNSAILKCSIPSFVADFVGVVSWND--DAGNI---------------------
Mosquitos	Anopheles albimanus	NC_050157.1_26868046-26868165	VVSQYYEVDVN-KEHVILGNSAIFKCLIPSFVADFVEVVSW------------------------------
Mosquitos	Anopheles albimanus	NC_050157.1_26868524-26868661	VIAQYYDVDVN-KEYAIRGNAVLMKCQIPSYVADFVKIVSWHT--DTND----------------------
Mosquitos	Anopheles albimanus	NC_050157.1_63726973-63727074	VVNQKYNIQVH-DEYVMSGNTAVLKCQVSQ------RAQRW------------------------------
Mosquitos	Anopheles albimanus	NC_050157.1_26873133-26873270	VVNQYYEAQVY-DVFVIRGNTALFKCQIPSFVADHVEIIEWAA--TDGT----------------------
Mosquitos	Anopheles albimanus	NC_050157.1_26871750-26871908	VVQQTYQIRVN-DEFVLNGNAAILKCLVPSFLQDFITIDSWDI--DDQTI--T-INM-QD-----------
Mosquitos	Anopheles albimanus	NC_050157.1_26872216-26872350	VVHQFYQTRLT-DEFVLNGNAAILKCLIPSFISDFVFVDAWIA--DDG-----------------------
Mosquitos	Anopheles albimanus	NC_050157.1_26872608-26872742	VIHQFYKTRVI-DEYVLNGNAAILKCLIPSFIADFITVTAWVA--DDG-----------------------
Mosquitos	Anopheles albimanus	NW_021837489.1_36962901-36963038	VVIQSYEAEAD-NEYVIRGNSAIMKCEIPSFVADFVAVDLWFD--SDGT----------------------
Mosquitos	Aedes albopictus	NW_021837489.1_40134108-40134245	VVIQSYEAEAD-NEYVIRGNSAIMKCEIPSFVADFVAVDLWFD--SDGT----------------------
Mosquitos	Aedes albopictus	NW_021837489.1_40133821-40133985	VVNQHYITEAE-NEYIIRGNSAILKCKIPSFIADFVFIDAWID--DSGEE--Y-RLS-NNAD---------
Mosquitos	Aedes albopictus	NW_021837489.1_36962614-36962778	VVNQHYITEAE-NEYIIRGNSAILKCKIPSFIADFVFIDAWID--DSGEE--Y-RLS-NNAD---------
Mosquitos	Aedes albopictus	NW_021837489.1_40133281-40133445	VVNQFYQTGSE-DEYIIRGNSAILKCKIPSFIADFVFVETWLD--SDGNE--Y-HYH-EDDD---------
Mosquitos	Aedes albopictus	NW_021837489.1_36962341-36962478	VVNQFYQTDGE-NEYVIRGNSAILKCKVPSFIADFVFVEAWID--SDGN----------------------
Mosquitos	Aedes albopictus	NW_021837489.1_40133550-40133687	VVNQFYQTDGE-NEYVIRGNSAILKCKVPSFIADFVFVEAWID--SDGN----------------------
Mosquitos	Aedes albopictus	NW_021837489.1_36961277-36961417	VVNQYYEAEVV-SEYVIRGNTAVLKCNIPSFVTDFVRVDSWIG--SDGSV---------------------
Mosquitos	Aedes albopictus	NW_021837489.1_40132483-40132635	VVNQYYEAEVV-SEYVIRGNTAVLKCNIPSFVTDFVRVDSWIG--SDGSV--Y-NAS--------------
Mosquitos	Aedes albopictus	NW_021837489.1_36961547-36961708	VINQHYGADIL-MEYVIRGNAAILKCSIPSFVADFVRVEAWID--EENNE--L-LPS-EDY----------
Mosquitos	Aedes albopictus	NW_021837489.1_40132754-40132915	VINQHYGANIM-MEYVIRGNAAILKCSIPSFVADFVRVEAWID--EENNE--L-LPS-EDY----------
Mosquitos	Aedes albopictus	NW_021837489.1_40133011-40133172	VINQHYQPEIL-TEYVIRGNSAILKCSIPSFVSDFVRVESWID--EEGTE--M-VQS-EDY----------
Mosquitos	Aedes albopictus	NW_021837489.1_36960984-36961142	VVQQYYESEVN-NAYVSAVNAAILKCSIPSFVADFVTVVSWND--DSGNV--Y-QYL-GN-----------
Mosquitos	Aedes albopictus	NW_021837489.1_40132193-40132351	VVQQYYESEVN-NAYVIRGNAAILKCSIPSFVADFVTVVSWND--DSGNV--Y-QYL-GN-----------
Mosquitos	Aedes albopictus	NW_021837489.1_36954430-36954567	VVQQYYEADVN-KEHVIRGNSAILKCLIPSFVADFVDVVSWTD--EENT----------------------
Mosquitos	Aedes albopictus	NW_021837489.1_40124418-40124555	VVQQYYEADVN-KEHVIRGNSAILKCLIPSFVADFVDVVSWTD--EENT----------------------
Mosquitos	Aedes albopictus	NW_021837489.1_36960666-36960800	VIVQYYDVDVN-KEYAIRGNSVLMKCQIPSYVADFVRIESWHT--DQN-----------------------
Mosquitos	Aedes albopictus	NW_021837489.1_40131875-40132012	VIAQYYDVDVN-KEYAIRGNSVLMKCQIPSYVADFVRIESWHT--DQNQ----------------------
Mosquitos	Aedes albopictus	NW_021837489.1_40139209-40139370	VVNQYYEAQVY-DVFVIKGNTALFKCQIPSFVADHVEIVEWVT--TDGQM--F-SLD-DSF----------
Mosquitos	Aedes albopictus	NW_021837489.1_40138380-40138514	VVHQHYQIRVN-DEFILNGNAAIMKCLVPSFLQDFITIDSWEI--DDE-----------------------
Mosquitos	Aedes albopictus	NW_021837489.1_36967335-36967469	VVHQHYQIRVN-DEFILNGNAAIMKCLVPSFLQDFITIDSWEI--DDE-----------------------
Mosquitos	Aedes albopictus	NW_021837489.1_36967593-36967727	VVHQFYQTRLT-DEFVLNGNSALLKCLIPSFISDFVYVDAWIS--DDG-----------------------
Mosquitos	Aedes albopictus	NW_021837489.1_36967870-36968028	VVHQFYKTRVI-DEYVLNGNSALLKCLIPSFIADFISVTSWVS--DDGTE--I-EMN-DD-----------
Mosquitos	Aedes albopictus	NW_021837489.1_40138914-40139072	VVHQFYKTRVI-DEYVLNGNSALLKCLIPSFIADFISVTSWVS--DDGTE--I-EMN-DD-----------
Mosquitos	Anopheles arabiensis	NC_053518.1_66721639-66721776	VVIQSYEAEAD-NEYVIRGNSAIMKCEIPSFVSDFVAVDLWSD--SDGN----------------------
Mosquitos	Anopheles arabiensis	NC_053518.1_66721222-66721356	VVNQYYVTEAE-NEYIIRGNSAILKCKIPSFIADFVSIDAWID--DSG-----------------------
Mosquitos	Anopheles arabiensis	NC_053518.1_66720362-66720535	VVNQYYQTGSE-DEYIIRGNSAILKCKIPSFIADFVFVETWLD--SDGNE--Y-HYQ-GTDD----SNG--
Mosquitos	Anopheles arabiensis	NC_053518.1_66720737-66720871	VVNQFYQTDGE-TDYAIRGNSAILKCKVPSFIADFVHVEAWID--NDG-----------------------
Mosquitos	Anopheles arabiensis	NC_053518.1_66719200-66719340	VVNQYYEAEVV-SEYVIKGNTAVLKCNIPSFVTDFVKVESWIG--SDGSL---------------------
Mosquitos	Anopheles arabiensis	NC_053518.1_66719585-66719746	VINQHYGADIL-MEYVIRGNSAILKCSIPSFVSDFVRVEAWID--EENNE--L-VHS-ENY----------
Mosquitos	Anopheles arabiensis	NC_053518.1_66719961-66720122	VINQHYQPEIL-TEYVIRGNSAILKCSIPSFVSDFVRVESWID--EEGNE--L-VQS-ESY----------
Mosquitos	Anopheles arabiensis	NC_053518.1_66718774-66718932	VVQQYYDSEVN-NAYVIRGNSAILKCSIPSFVADFVAVVSWND--DAGNV--Y-QQL-DN-----------
Mosquitos	Anopheles arabiensis	NC_053518.1_66717915-66718088	VVSQYYEVDVN-KEHVILGNSAIFKCLIPSFVADFVDVVSWTSGDDEEET--HVYSA-DAYG---------
Mosquitos	Anopheles arabiensis	NC_053518.1_66718421-66718558	VIAQYYDVDVN-KEYAIRGNAVLMKCQIPSYVADFVKIVSWHT--DTND----------------------
Mosquitos	Anopheles arabiensis	NC_053518.1_66723542-66723679	VVNQYYEAQVY-DVFVIRGNTALFKCQIPSFVADHVEIIEWTA--TDGT----------------------
Mosquitos	Anopheles arabiensis	NC_053518.1_66722024-66722194	VVHQHYQIRVN-DEFVLNGNAAILKCLVPSFLQDFITIESWDI--DDQTV--M-IDA-DEST----NG---
Mosquitos	Anopheles arabiensis	NC_053518.1_66722455-66722589	VVHQYYQTRLT-DEFVLNGNAAILKCLIPSYISDFVFVDAWLT--DEG-----------------------
Mosquitos	Anopheles arabiensis	NC_053518.1_66722865-66723023	VIHQFYNTRVI-DEYVLNGNAGILKCLIPSFVSDFISVTGWLA--DDGTE--I-EMD-DS-----------
Bees, wasps, ants	Pogonomyrmex barbatus	NW_011933761.1_c2342073-2341912	VVSQFYVTEAE-NEYVIRANSAIMKCKIPSFVSEFVHVDQWVT--DDGTI--Y-TPG-QEY----------
Bees, wasps, ants	Pogonomyrmex barbatus	NW_011933761.1_c2344461-2344300	VVTQYYEAEVV-SEYVIRGNAAILKCTIPSFVAEFVSVESWVG--SDGST--F-RPS-TDY----------
Bees, wasps, ants	Pogonomyrmex barbatus	NW_011933761.1_c2342928-2342788	VVTQPYNPEIM-NEYVIRGNSAILKCSIPSYIAEFVTVEAWIR--EDGEV---------------------
Bees, wasps, ants	Pogonomyrmex barbatus	NW_011933761.1_c2345351-2345214	VVHQYYQSEVN-NEYVIRGNAAILKCSIPSFVAEFVQVIGWQD--DQGN----------------------
Bees, wasps, ants	Pogonomyrmex barbatus	NW_011933761.1_c2346945-2346784	VVAQYYDTDVN-KEYAIRGNSAILKCVVPSFVADFVKVLSWHT--DQGEE--F-VPS-DDF----------
Bees, wasps, ants	Pogonomyrmex barbatus	NW_011933761.1_c2340015-2339878	VVAQYFEVQVY-DQFAIRGNAAIFKCQVPSFVADHVDVVGWID--SNGG----------------------
Bees, wasps, ants	Pogonomyrmex barbatus	NW_011933761.1_c2338558-2338388	VVGQRYAVNVM-DEHVLRGNAAIIKCHIPSFVAEFVEVDSWIE--DETTD--I-YPS-TDYGTK-------
Bees, wasps, ants	Pogonomyrmex barbatus	NW_011933761.1_c2341438-2341292	VVQQFYETRVI-DEFVLRGNTATLKCLVPSFVADFVDVIEWQA--EDGST--Y-S----------------
Bees, wasps, ants	Ooceraea biroi	NC_039510.1_c4186854-4186693	VVSQFYVTEAE-NEYVIRANSAIMKCKIPSFVSEFVHVDQWVA--DDGTI--Y-TPG-QEY----------
Bees, wasps, ants	Ooceraea biroi	NC_039510.1_c4189126-4188965	VVTQYYEAEVV-SEYVIRGNAAILKCTIPSFVAEFVSVESWVG--SDGTT--F-RPS-TDY----------
Bees, wasps, ants	Ooceraea biroi	NC_039510.1_c4187686-4187546	VVTQPYNPEIL-TEYVIRGNSAILKCSIPSYIAEFVTVEAWIR--EDKEV---------------------
Bees, wasps, ants	Ooceraea biroi	NC_039510.1_c4189951-4189814	VVHQYYQSEVN-NEYVIRGNAAILKCSIPSFVAEFVQVVGWQD--DQGN----------------------
Bees, wasps, ants	Ooceraea biroi	NC_039510.1_c4191552-4191391	VVAQYYDTDVN-KEYAIRGNSAILKCVVPSFVADFVKVLSWHT--DQGEE--F-VPG-DDF----------
Bees, wasps, ants	Ooceraea biroi	NC_039510.1_c4184890-4184765	VVAQYFEVQVY-DQFAIRGNAAIFKCQVPSFVADHVDVVGWID----------------------------
Bees, wasps, ants	Ooceraea biroi	NC_039510.1_c4183639-4183478	VVGQRYAVNVM-DEHVLRGNAAIIKCHIPSFVAEFVEVDSWIE--DETTD--I-YPS-ADY----------
Bees, wasps, ants	Ooceraea biroi	NC_039510.1_c4186218-4186072	VVQQFYETRVI-DEFVLRGNTATLKCLVPSFVADFVDVIEWVA--EDGSM--Y-T----------------
Bees, wasps, ants	Odontomachus brunneus	NW_022639495.1_2135719-2135880	VVSQFYVTEAE-NEYVIRANSAIMKCKIPSFVSEFVHVDQWVA--DDGTI--Y-TAG-QEY----------
Bees, wasps, ants	Odontomachus brunneus	NW_022639495.1_2132657-2132818	VVTQYYEAEVV-SEYVIRGNAAILKCTIPSFVAEFVSVESWVG--SDGST--F-RPS-TDY----------
Bees, wasps, ants	Odontomachus brunneus	NW_022639495.1_2134865-2135005	VVTQPYNPEIL-TEYVIRGNSAILKCSIPSYIAEFVTVEAWIR--EDEEV---------------------
Bees, wasps, ants	Odontomachus brunneus	NW_022639495.1_2131793-2131930	VVHQYYQSEVN-NEYVIRGNAAILKCSIPSFVAEFVQVVGWQD--DQGN----------------------
Bees, wasps, ants	Odontomachus brunneus	NW_022639495.1_2129732-2129893	VVAQYYDTDVN-KEYAIRGNSAILKCVVPSYVADFVKVLSWHT--DQGEE--F-VPG-DDF----------
Bees, wasps, ants	Odontomachus brunneus	NW_022639495.1_2139783-2139917	VVAQYFEVQVY-DQFAIRGNAAIFKCQVPSFVADHVDVVSWID--SNG-----------------------
Bees, wasps, ants	Odontomachus brunneus	NW_022639495.1_2141916-2142086	VVGQRYAVNVM-DEHVLRGNAAIIKCHIPSFVAEFVEVDSWIE--DETTD--I-YPS-ADYGTR-------
Bees, wasps, ants	Odontomachus brunneus	NW_022639495.1_2137281-2137427	VVQQFYETRVI-DEFVLRGNAATLKCLVPSFVADFVDVIEWQD--EDGSM--Y-S----------------
Flies	Stomoxys calcitrans	NW_013171901.1_1144511-1144648	VVIQTYESEAD-NEYVIRGNSVVMKCEIPSYVADFVFVDLWMD--SEGQ----------------------
Flies	Stomoxys calcitrans	NW_013171901.1_1144165-1144299	VVSQFYITEAE-NEYVIKGNSAVMKCKIPSFVADFVQIEAWVD--EEG-----------------------
Flies	Stomoxys calcitrans	NW_013171901.1_1139149-1139286	VVNQYYEAEVV-SEYVIKGNTAVLKCTIPSFVADFVKVEAWLA--SEGT----------------------
Flies	Stomoxys calcitrans	NW_013171901.1_1143810-1143971	VVNQFYEAEIM-TEYVIKGNAAVLKCSIPSFVADFVRVESWID--EEGEV--L-TFS-DNY----------
Flies	Stomoxys calcitrans	NW_013171901.1_1139555-1139716	VVNQFYGADIL-MEYVIKGNAAVLKCSIPSFVADFVKVESWID--EEGTE--L-RHS-ENY----------
Flies	Stomoxys calcitrans	NW_013171901.1_1138819-1138986	VVQQFYESEVN-NEYVIRGNAAVLKCSIPSFVADFVQVISWQD--ESGEL--Y-ATL-DDQQ----G----
Flies	Stomoxys calcitrans	NW_013171901.1_1125734-1125865	VVSQHYEEDIH-KAFVIRGNSAILKCDIPSFVADFVNVISWHT--DQ------------------------
Flies	Stomoxys calcitrans	NW_013171901.1_1125118-1125246	VVAQYYEADVN-KEHVIRGNSAVIKCLIPSFVADFVEVVSWHT--D-------------------------
Flies	Stomoxys calcitrans	NW_013171901.1_1132155-1132286	VVAQYYDTDVN-KAYVIRGNAAVLKCEIPSFVADFVSVVSWHT--DQ------------------------
Flies	Stomoxys calcitrans	NW_013171901.1_1145235-1145381	VVTQFFESQVY-DEYVIKGNAAIFKCQTPSFVADHLEVTDWLD--TEGGV--Y-T----------------
Flies	Stomoxys calcitrans	NW_013171901.1_1145543-1145701	VVPQSYTVNVM-DEAVLRGNSAILKCHIPSFVADFIQVASWLE--DEERE--I-LPS-SN-----------
Flies	Stomoxys calcitrans	NW_013171901.1_1144880-1145014	VVHQFYQTRVI-DEFVLRGNSAILKCAVPSFVADFIETESWVD--EEG-----------------------
Scarabs, beetles	Tribolium castaneum	NC_007424.3_11080283-11080444	VVAQSFEVEAD-NEYVIRGNSAVMKCEVPSFVSDFVQVENWQD--SNGNM--Y-LPG-DDY----------
Scarabs, beetles	Tribolium castaneum	NC_007424.3_11077410-11077568	VVAQYYVTEAE-NEYVIRGNAAVMKCKIPSFVADFVQIDAWIA--DDGQV--H-KYN-DN-----------
Scarabs, beetles	Tribolium castaneum	NC_007424.3_11076977-11077138	VVNQYYEAEVV-SEYVIRGNTAVLKCNIPSFVADFVRVEAWVG--SDGSL--Y-NHT-ANY----------
Scarabs, beetles	Tribolium castaneum	NC_007424.3_11077221-11077382	VVNQFYKAEIL-TEYVIRGNTAVLKCSIPSFVADFVYVESWID--DSGSV--M-KAS-SDY----------
Scarabs, beetles	Tribolium castaneum	NC_007424.3_11074807-11074944	VVQQFYQTEVN-NEYVIRGNAAVLKCSIPSFVADFVTVVSWHD--TEGH----------------------
Scarabs, beetles	Tribolium castaneum	NC_007424.3_11074599-11074730	VVAQFYDTDVN-KEYAIRGNAAILKCQIPSFVADFVSVVSWHT--DQ------------------------
Scarabs, beetles	Tribolium castaneum	NC_007424.3_11080741-11080905	VVNQYYEAQVY-DVFVIKGNTAVFKCQIPSFVSDHVEIVSWQD--TANNK--F-LPPGDDY----------
Scarabs, beetles	Tribolium castaneum	NC_007424.3_11083211-11083348	VVSQSYNANVM-DESVLKGNTAIFKCHIPSFVSDYVSVVSWLQ--DDNN----------------------
Scarabs, beetles	Tribolium castaneum	NC_007424.3_11080509-11080679	VVKQFYQSRVI-DEFVLKGNTGILKCLVPSFVTDFVQVEAWLA--DDGTV--F-AYD-PTLK----GK---
Scarabs, beetles	Tribolium castaneum	NW_014332988.1_c170531-170391	VVLQFYVTEAE-NEYVIRGNSAIMKCKIPSFVSEFVYVDQWVA--DDGTI---------------------
Scarabs, beetles	Tribolium castaneum	NW_014332988.1_c171291-171130	VVTQYYEAEVV-SEYVIRGNAAIVKCTIPSFVAEFVSVDSWEG--SDGSS--Y-RAS-SDY----------
Scarabs, beetles	Tribolium castaneum	NW_014332988.1_c170974-170840	VVTQPYNPEIL-TEYAIRGNSAILKCSIPSYIAEFVTVEAWIR--EDG-----------------------
Scarabs, beetles	Tribolium castaneum	NW_014332988.1_c171602-171450	VVHQYYQSEVN-NEYVIRGNAAILKCSIPSFVAEFVQVVGWQD--DQGNS--F-DPN--------------
Scarabs, beetles	Tribolium castaneum	NW_014332988.1_c173598-173437	VVAQYYDTDVN-KEYAIRGNSAILKCVVPSFVADFVKILSWHT--DQGEE--F-LPS-DDF----------
Scarabs, beetles	Tribolium castaneum	NW_014332988.1_c169610-169473	VVSQYFEAQVY-DVFAIRGNAAIFKCQVPSFVGDHVDVAGWID--SNGG----------------------
Scarabs, beetles	Tribolium castaneum	NW_014332988.1_c169279-169118	VVGQRYAVNVM-DEHVLRGNAAIIKCHIPSFVAEFVQVDSWLE--DDATE--I-YPS-PDY----------
Scarabs, beetles	Tribolium castaneum	NW_014332988.1_c169943-169806	VVQQFYEARVI-DEFVLRGNTAILKCLLPSFVADFVEVVEWRA--DDGS----------------------
Mosquitos	Anopheles coluzzii	NC_053522.1_71250872-71251009	VVIQSYEAEAD-NEYVIRGNSAIMKCEIPSFVSDFVAVDLWSD--SDGN----------------------
Mosquitos	Anopheles coluzzii	NC_053522.1_71250454-71250588	VVNQYYVTEAE-NEYIIRGNSAILKCKIPSFIADFVSIDAWID--DSG-----------------------
Mosquitos	Anopheles coluzzii	NC_053522.1_71249610-71249747	VVNQYYQTGSE-DEYIIRGNSAILKCKIPSFIADFVFVETWLD--SDGN----------------------
Mosquitos	Anopheles coluzzii	NC_053522.1_71249985-71250119	VVNQFYQTDGE-TDYAIRGNSAILKCKVPSFIADFVHVEAWID--NDG-----------------------
Mosquitos	Anopheles coluzzii	NC_053522.1_71248437-71248577	VVNQYYEAEVV-SEYVIKGNTAVLKCNIPSFVTDFVKVESWIG--SDGSL---------------------
Mosquitos	Anopheles coluzzii	NC_053522.1_71248829-71248990	VINQHYGADIL-MEYVIRGNSAILKCSIPSFVSDFVRVEAWID--EENNE--L-VHS-ENY----------
Mosquitos	Anopheles coluzzii	NC_053522.1_71249205-71249366	VINQHYQPEIL-TEYVIRGNSAILKCSIPSFVSDFVRVESWID--EEGNE--L-VQS-ESY----------
Mosquitos	Anopheles coluzzii	NC_053522.1_71248013-71248171	VVQQYYDSEVN-NAYVIRGNSAILKCSIPSFVADFVAVVSWND--DAGNV--Y-QQL-DN-----------
Mosquitos	Anopheles coluzzii	NC_053522.1_71247150-71247287	VVSQYYEVDVN-KEHVILGNSAIFKCLIPSFVADFVDVVSWTSGDDE------------------------
Mosquitos	Anopheles coluzzii	NC_053522.1_71247658-71247795	VIAQYYDVDVN-KEYAIRGNAVLMKCQIPSYVADFVKIVSWHT--DTND----------------------
Mosquitos	Anopheles coluzzii	NC_053522.1_71252818-71252955	VVNQYYEAQVY-DVFVIRGNTALFKCQIPSFVADHVEIIEWTA--TDGT----------------------
Mosquitos	Anopheles coluzzii	NC_053522.1_71251254-71251424	VVHQHYQIRVN-DEFVLNGNAAILKCLVPSFLQDFITIESWDI--DDQTV--M-IDA-DEST----NG---
Mosquitos	Anopheles coluzzii	NC_053522.1_71251709-71251843	VVHQYYQTRLT-DEFVLNGNAAILKCLIPSYISDFVFVDAWLT--DEG-----------------------
Mosquitos	Anopheles coluzzii	NC_053522.1_71252118-71252276	VIHQFYNTRVI-DEYVLNGNAGILKCLIPSFVSDFISVTGWLA--DDGTE--I-EMD-DS-----------
Flies	Zeugodacus cucurbitae	NW_011863789.1_c172655-172524	VVIQSYESEAD-NEYVIRGNSVVMKCEIPSYVADFVFVDLWLD--SE------------------------
Flies	Zeugodacus cucurbitae	NW_011863789.1_c173023-172889	VVSQFYITEAE-NEYVIKGNAAVVKCKIPSFVADFVQIEAWVD--EEG-----------------------
Flies	Zeugodacus cucurbitae	NW_011863789.1_c174115-173954	VVNQYYEAEVV-SEYVIKGNTAVLKCTIPSFVADFVKVEAWLS--SEGTE--F-LPT-DSF----------
Flies	Zeugodacus cucurbitae	NW_011863789.1_c173364-173203	VVNQFYEAEIM-TEYVIKGNAAVLKCSIPSFVADFVRVESWID--EDNNV--L-TFT-DNY----------
Flies	Zeugodacus cucurbitae	NW_011863789.1_c173723-173562	VVNQYYGADIL-MEYVIKGNSAVLKCSIPSFVADFVRVESWID--EENNV--L-RHT-DNY----------
Flies	Zeugodacus cucurbitae	NW_011863789.1_c174474-174307	VVQQFYESEVN-NEYVIRGNAAVLKCSIPSFVADFVQVISWQD--ESGEL--Y-ATL-DEQQ----G----
Flies	Zeugodacus cucurbitae	NW_011863789.1_c177980-177849	VVSQQYEEDIH-KAFVIRGNSAILKCDIPSFVADFVSVISWHT--DQ------------------------
Flies	Zeugodacus cucurbitae	NW_011863789.1_c178594-178466	VVAQYYEADVN-KEHVIRGNAAVIKCLIPSFVADFVEVVSWHT--D-------------------------
Flies	Zeugodacus cucurbitae	NW_011863789.1_c177158-177027	VVAQYYDTDVN-KAYVIRGNAAVLKCEIPSFVADFVSVMSWHT--DQ------------------------
Flies	Zeugodacus cucurbitae	NW_011863789.1_c171955-171809	VVKQFFESQVY-DEYVIKGNAAIFKCQTPSFVADHIDIVDWVD--TDGGV--Y-T----------------
Flies	Zeugodacus cucurbitae	NW_011863789.1_c171579-171448	VVPQSYTVNVM-DEAVLRGNSAILKCHIPSFVADFISVASWVE--DE------------------------
Flies	Zeugodacus cucurbitae	NW_011863789.1_c172348-172211	VVHQFYQTRVI-DEFVLRGNSATLKCLVPSFVADFINVESWLD--ENNV----------------------
Leef beetles	Leptinotarsa decemlineata	NW_019290142.1_97161-97325	VVAQTYEIEAD-NEYVIRGNSAVMKCEVPSFVSDFVTVENWRD--SQGNV--Y-LPGTDDY----------
Leef beetles	Leptinotarsa decemlineata	NW_019290142.1_94805-94969	VVSQYYVTEAE-NEYVIRGNSAVMKCKIPSFVADFVQIDSWIS--SEGQV--H-KYN-DNSD---------
Leef beetles	Leptinotarsa decemlineata	NW_019290142.1_83820-83981	VVTQYYEAEVV-SEYVIRGNTAVLKCNIPSFVADFVRVEAWVG--SDGSL--Y-NHD-SNY----------
Leef beetles	Leptinotarsa decemlineata	NW_019290142.1_81872-82036	VVQQSYQTEVN-NEYVIRGNAAVLKCSIPSFVADFVNVVSWSD--SDGHQ--Y-GMN-NDNY---------
Leef beetles	Leptinotarsa decemlineata	NW_019290142.1_81678-81809	VVAQFYDTDVN-KEYAIRGNAAILKCQIPSFVADFVTVVSWHT--DQ------------------------
Leef beetles	Leptinotarsa decemlineata	NW_019290142.1_98915-99079	VVNQYYEAQVY-DVFVIKGNTAVFKCQIPSFVSDHVEIVSWQD--TASNK--F-LPPTDDY----------
Leef beetles	Leptinotarsa decemlineata	NW_019290142.1_112524-112691	VVSQSYTANVM-DESVLKGNTAIFKCHIPSFVSDFVYVTSWLQ--NDGHE--I-LI--QDGL---YG----
Leef beetles	Leptinotarsa decemlineata	NW_019290142.1_97427-97582	VVQQFYQSRVI-DEFVLKGNTGILKCLVPSFVTDFVQIESWLA--DDGTT--Y-KYN-D------------
Flies	Bactrocera dorsalis	NW_011876308.1_c438718-438581	VVIQSYESEAD-NEYVIRGNSVVMKCEMPSYVADFVFVDLWLD--SENT----------------------
Flies	Bactrocera dorsalis	NW_011876308.1_c439082-438948	VVSQFYITEAE-NEYVIKGNAAVVKCKIPSFVADFVQIEAWVD--EEG-----------------------
Flies	Bactrocera dorsalis	NW_011876308.1_c440165-439995	VVNQYYEAEVV-SEYVIKGNTAVLKCTIPSFVADFVKVEAWLS--SEGTE--F-LPT-DSFG----IK---
Flies	Bactrocera dorsalis	NW_011876308.1_c439411-439250	VVNQFYEAEIM-TEYVIKGNAAVLKCSIPSFVADFVRVESWID--EDNNV--L-TFS-DNY----------
Flies	Bactrocera dorsalis	NW_011876308.1_c439775-439614	VVNQYYGADIL-MEYVIKGNSAVLKCSIPSFVADFVRVESWID--EENNV--L-RHS-DNY----------
Flies	Bactrocera dorsalis	NW_011876308.1_c440561-440394	VVQQFYESEVN-NEYVIRGNAAVLKCSIPSFVADFVQVISWQD--ESGEL--Y-ATL-DEQQ----G----
Flies	Bactrocera dorsalis	NW_011876308.1_c444977-444846	VVSQQYEEDIH-KAFVIRGNSAILKCDIPSFVADFVSVISWHT--DQ------------------------
Flies	Bactrocera dorsalis	NW_011876308.1_c445557-445429	VVAQYYEADVN-KEHVIRGNAAVIKCLIPSFVADFVEVVSWHT--D-------------------------
Flies	Bactrocera dorsalis	NW_011876308.1_c444098-443967	VVAQYYDTDVN-KAYVIRGNAAVLKCEIPSFVADFVSVMSWHT--DQ------------------------
Flies	Bactrocera dorsalis	NW_011876308.1_c437992-437810	VVKQFFESQVY-DEYVIKGNAAIFKCQTPSFVADHIDIVDWVD--TDGGV--Y-TKTSAGSF----NLNFD
Flies	Bactrocera dorsalis	NW_011876308.1_c437610-437479	VVPQSYTVNVM-DEAVLRGNSAILKCHIPSFVADFISVASWVE--DE------------------------
Flies	Bactrocera dorsalis	NW_011876308.1_c438395-438261	VVHQFYQTRVI-DEFVLRGNSATLKCLVPSFVADFITVESWVD--EDS-----------------------
Bees, wasps, ants	Camponotus floridanus	NW_020229658.1_c3707878-3707717	VVSQFYVTEAE-NEYVIRANSAIMKCKIPSFVSEFVHVDQWVA--DDGTI--Y-TSG-QEY----------
Bees, wasps, ants	Camponotus floridanus	NW_020229658.1_c3710372-3710211	VVTQYYEAEVV-SEYVIRGNAAILKCTIPSFVAEFVSVESWVG--SDGST--F-KPS-TDY----------
Bees, wasps, ants	Camponotus floridanus	NW_020229658.1_c3708771-3708631	VVTQPYNPEIL-TEYVIRGNSAILKCSIPSYIAEFVTVEAWIR--EDGEV---------------------
Bees, wasps, ants	Camponotus floridanus	NW_020229658.1_c3711195-3711058	VVHQYYQSEVN-NEYVIRGNAAILKCSIPSFVAEFVQVVGWQD--DQGN----------------------
Bees, wasps, ants	Camponotus floridanus	NW_020229658.1_c3712667-3712506	VVAQYYDTDVN-KEYAIRGNSAILKCVVPSFVADFVKVLSWHT--DQGEE--F-VPG-DDF----------
Bees, wasps, ants	Camponotus floridanus	NW_020229658.1_c3705827-3705690	VVAQYFEVQVY-DQFAIRGNAAIFKCQVPSFVADHVDVMGWID--SNGG----------------------
Bees, wasps, ants	Camponotus floridanus	NW_020229658.1_c3704381-3704211	VVGQRYAVNVM-DEHVLRGNAAIIKCHIPSFVAEFVEVDSWIE--DETTD--I-YPS-ADYGTR-------
Bees, wasps, ants	Camponotus floridanus	NW_020229658.1_c3707264-3707118	VVQQFYETRVI-DEFVLRGNTATLKCLVPSFVADFVDVIEWLA--EDGST--Y-S----------------
Owlet moths	Spodoptera frugiperda	NC_049716.1_c10610054-10609917	VVSQPFEAEAD-NEYVIRGNAAIMKCEVPSFVSDFVYVEMWMD--SEGS----------------------
Owlet moths	Spodoptera frugiperda	NC_049716.1_c10826479-10826324	VVSQYYVTEAE-NEYVIRGNTAIVHCKIPSFVSDFVYIEAWVM--DDGQI--L-TVN-N------------
Owlet moths	Spodoptera frugiperda	NC_049716.1_c10610853-10610719	VVTQYYEAEVV-SEYVIRGNTAVLKCNIPSFVADFVKVEAWVN--SDG-----------------------
Owlet moths	Spodoptera frugiperda	NC_049716.1_c10826747-10826589	VVNQFYEAEIL-TEYVIRGNAAVLKCSIPSFVADFVKVEAWID--EVGTE--I-THS-ED-----------
Owlet moths	Spodoptera frugiperda	NC_049716.1_c10827288-10827121	VVQQQYESEVN-NEYVIRGNSAILKCSIPSFVGDFVYVISWQD--DAGNS--F-THE-DNKE----G----
Owlet moths	Spodoptera frugiperda	NC_049716.1_c10827545-10827384	VVAQHYDTDVN-KEYVILGNSIVLKCQVPSFVADFIEVLSWHT--DDNED--F-LPG-DNY----------
Owlet moths	Spodoptera frugiperda	NC_049716.1_c10825382-10825224	-VNQFYESQVY-DIYVIRGNAAVFKCHIPSFVSDHVQVVSWHD--SENGE--Y-TIN-ENY----------
Owlet moths	Spodoptera frugiperda	NC_049716.1_c10824493-10824350	VVSQAYTVNLM-EENVLRGNSAIVKCHIPSFVTEYVTVSSWII--SEGDV--V------------------
Owlet moths	Spodoptera frugiperda	NC_049716.1_c10823859-10823728	VVSQAYDVKFW-EEYVLRGNAAILKCQIPSFVSEYVAVSSWII--SE------------------------
Owlet moths	Spodoptera frugiperda	NC_049716.1_c10823493-10823311	VVSQAYAVNLM-EEYVLRGNSAILKCHIPSFVSEYVTVISWII--SEGDQ-EL-DIK-LESTNNFDG----
Owlet moths	Spodoptera frugiperda	NC_049716.1_c10608058-10607924	VVSQSYTVNLW-EENVLRGNAAILKCHIPSFVTEYVTVTSWII--SEG-----------------------
Owlet moths	Spodoptera frugiperda	NC_049716.1_c10824779-10824645	VVTQAYTVNLM-EESVLRGNAAILKCHISTFVTEYVSVSSWII--SEG-----------------------
Owlet moths	Spodoptera frugiperda	NC_049716.1_c10825684-10825526	VVHQSYEPRVI-DEDVLRGNSAIVKCTIPSFVADYVHVVDWVA--DEESL--S-AFS-FN-----------
Owlet moths	Spodoptera frugiperda	NC_049716.1_c10825992-10825855	VL-QAYEARVN-DEFILRGNTAILKCIVPSFVADFVHVVAWIM--DNETV---------------------
Butterflies, moths	Ostrinia furnacalis	NW_021137606.1_c537889-537755	VVAQSYEAEAD-NEYVIRGNAAIMKCEVPSFVSDFVFVEMWTD--SDG-----------------------
Butterflies, moths	Ostrinia furnacalis	NW_021137606.1_c538166-538008	VVSQYYVTEAE-NEYVIRGNAAIVRCKIPSFVSDFVYVETWIM--DDGQI--L-TIN-NT-----------
Butterflies, moths	Ostrinia furnacalis	NW_021137606.1_c538720-538562	VVTQYYEAEVV-SEYVIRGNTAVLKCNIPSFVADFVKVEAWVD--SDGGQ--Y-LLT-DD-----------
Butterflies, moths	Ostrinia furnacalis	NW_021137606.1_c538460-538302	VVNQFYEAEIL-NEYVIRGNAAVLKCSIPSFVSDFVKVEEWID--EEGTV--I-GQS-NN-----------
Butterflies, moths	Ostrinia furnacalis	NW_021137606.1_c538988-538821	VVQQQYESEVN-NEYVIRGNSAILKCSIPSFVADFVTVVSWHD--EEGNS--F-ALD-GSKA----G----
Butterflies, moths	Ostrinia furnacalis	NW_021137606.1_c539250-539089	VVAQHYDTDVN-KEYVIMGNSILLKCQVPSFVADFIEVLSWHT--DDKED--F-FPG-DNY----------
Butterflies, moths	Ostrinia furnacalis	NW_021137606.1_c537098-536943	-VNQFYESQVY-DIYVIRGNAAVFKCHIPSFVSDHVQVVSWHD--TEGGE--Y-LMT-DN-----------
Butterflies, moths	Ostrinia furnacalis	NW_021137606.1_c536287-536147	VVSQAYTVNLM-EENVLRGNSAIVKCHIPSFVTEYVTVSSWII--SEGDV---------------------
Butterflies, moths	Ostrinia furnacalis	NW_021137606.1_c535583-535452	VVSQAYDVKFW-EEYVLRGNAAILKCQIPSFVSEYVSVNSWII--SE------------------------
Butterflies, moths	Ostrinia furnacalis	NW_021137606.1_c535239-535054	VVSQAYAVNLM-EEYVLRGNAAILKCHIPSFVSEYVTVISWII--SEDSE-EV-EIK-LDSASNVDGR---
Butterflies, moths	Ostrinia furnacalis	NW_021137606.1_c535946-535776	VVSQAYTVNLW-EENVLRGNAAILKCHIPSFASEFVMVTSWII--SEGDDDEM-EIN-LDSK---------
Butterflies, moths	Ostrinia furnacalis	NW_021137606.1_c536580-536443	VVTQAYTVNLM-EESVLRGNAAILKCHISTFVTEYVSVSSWIV--SEGD----------------------
Butterflies, moths	Ostrinia furnacalis	NW_021137606.1_c536827-536690	VVSQAYTVNLV-EENVLRGNAAILKCLIPSFVTEYVSVASWII--SEGD----------------------
Butterflies, moths	Ostrinia furnacalis	NW_021137606.1_c537390-537232	VVHQTYEPRVT-DEDVLRGNSAIVKCLIPSFVADYVHVVEWVT--EEKSL--S-AFS-LN-----------
Butterflies, moths	Ostrinia furnacalis	NW_021137606.1_c537663-537526	VL-QAYEARVN-DEFVLRGNTAILKCIVPSFVADFVHVVAWIM--DNETV---------------------
Bees, wasps, ants	Megalopta genalis	NW_022888694.1_c1174115-1173945	VVSQFYVTEAE-NEYVIRANSAIMKCKIPSFVSEFVQVDQWVA--DDGTI--Y-IGG-EEYG----RR---
Bees, wasps, ants	Megalopta genalis	NW_022888694.1_c1180889-1180728	VVTQYYEAEVV-SEYVIRGNAAILKCTIPSFVAEFVSVDSWVG--GDGST--F-KPS-NDY----------
Bees, wasps, ants	Megalopta genalis	NW_022888694.1_c1175995-1175855	VVTQQYQPEIL-TEYVIRGNSAILKCSIPSYIAEFVTVEAWIR--EDGEV---------------------
Bees, wasps, ants	Megalopta genalis	NW_022888694.1_c1183194-1183057	VVHQFYQSEVN-NEYVIRGNAAILKCSIPSFVAEFVQVVGWQD--DQGN----------------------
Bees, wasps, ants	Megalopta genalis	NW_022888694.1_c1186919-1186758	VVAQYYDTDVN-KEYAIRGNSAILKCVVPSFVADFVKVLSWHT--DQGDE--F-LPG-DDY----------
Bees, wasps, ants	Megalopta genalis	NW_022888694.1_c1167838-1167701	VVGQYFEVQVY-DQFAIRGNAAIFKCQVPSFVADHVDVVGWID--SNGG----------------------
Bees, wasps, ants	Megalopta genalis	NW_022888694.1_c1164549-1164388	VVGQRYAVNVM-DEHVLRGNAAIIKCHIPSFVAEFVEVDSWIE--DETTE--I-YPN-SDY----------
Bees, wasps, ants	Megalopta genalis	NW_022888694.1_c1172910-1172788	VVQQFYETRVI-DEFVLRGNTATLKCLVPSFVADFVDVIEWL-----------------------------
Bees, wasps, ants	Solenopsis invicta	NC_052672.1_c795329-795168	VVSQFFVTEAE-NEYVIRANSAIMKCKIPSFVSEFVQVDQWIA--DDGTI--Y-TPG-QEY----------
Bees, wasps, ants	Solenopsis invicta	NC_052672.1_c798156-797995	VVTQYYEAEVV-SEYVIRGNAAILKCTIPSFVAEFVSVESWVG--SDGSI--F-KPS-TDY----------
Bees, wasps, ants	Solenopsis invicta	NC_052672.1_c796182-796042	VVTQPYNPEIL-TEYVIRGNSAILKCSIPSYIAEFVTVEAWIR--EDGEV---------------------
Bees, wasps, ants	Solenopsis invicta	NC_052672.1_c798975-798838	VVHQYYQSEVN-NEYVIRGNAAILKCSIPSFVAEFVQVIGWQD--DQGN----------------------
Bees, wasps, ants	Solenopsis invicta	NC_052672.1_c800615-800454	VVAQYYDTDVN-KEYAIRGNSAILKCVVPSFVADFVKVLSWHT--DQGEE--F-VPG-DDF----------
Bees, wasps, ants	Solenopsis invicta	NC_052672.1_c791675-791541	VVAQYFEVQVY-DQFAIRGNAAIFKCQVPSFVADHVDVVGWID--SNG-----------------------
Bees, wasps, ants	Solenopsis invicta	NC_052672.1_c790261-790100	VVGQRYAVNVM-DEHVLRGNAAIIKCHIPSFVAEFVEVDSWIE--DETTD--I-YPS-ADY----------
Bees, wasps, ants	Solenopsis invicta	NC_052672.1_c794696-794550	VVQQFYETRVI-DEFVLRGNTATLKCLVPSFVADFVEVVEWQD--EDGST--Y-S----------------
Cosmet moths	Hyposmocoma kahamanoa	NW_020653726.1_7035714-7035872	VVSQPYEAEAD-NEYVIRGNAALMKCEVPSFVSDFVSVEMWMD--SNGGT--Y-QSG-EN-----------
Cosmet moths	Hyposmocoma kahamanoa	NW_020653726.1_7035429-7035587	VVSQFYVTEPE-NDYVIRGNAAIVRCKIPSFVSDFVQVESWVM--DDGQI--L-TIN-NT-----------
Cosmet moths	Hyposmocoma kahamanoa	NW_020653726.1_7034863-7035021	VVTQYFEAEVV-SEYVIRGNTAVLKCNIPSFVADFVKVEAWVD--SDGGE--Y-LYS-DD-----------
Cosmet moths	Hyposmocoma kahamanoa	NW_020653726.1_7035157-7035315	VVNQFYEAEIL-TEYVIKGNAAVLKCSIPSFVADFVKVEAWLD--DEGTV--I-NHS-DD-----------
Cosmet moths	Hyposmocoma kahamanoa	NW_020653726.1_7034590-7034757	VVQQQYESEVN-NEYVIRGNAAILKCSIPSFVADFVSVVSWHD--DSGNS--F-ATE-ESKE----G----
Cosmet moths	Hyposmocoma kahamanoa	NW_020653726.1_7034315-7034446	VVAQHYDTDVN-KDYVILGNSIVLKCQVPSFVADFVEVLSWHT--SE------------------------
Cosmet moths	Hyposmocoma kahamanoa	NW_020653726.1_7036477-7036635	-VNQFYESQVY-DMYVIRGNAAVFKCHIPSFVSDHVQVVSWHD--TNGGE--Y-TIN-DNY----------
Cosmet moths	Hyposmocoma kahamanoa	NW_020653726.1_7038013-7038135	---QAYDVKFW-EEYILRGNAAILKCQIPSFVSEYVSVASWII--SE------------------------
Cosmet moths	Hyposmocoma kahamanoa	NW_020653726.1_7038346-7038531	VVSQAYAVNLL-EEYVLRGNAAILKCHIPSFVSEYVVVVSWII--SEGEE-EL-EIK-LESPKNFDGK---
Cosmet moths	Hyposmocoma kahamanoa	NW_020653726.1_7037663-7037800	VVSQAYTVNLW-EENVLRGNAAILKCHIPSFVTEYVAITSWII--SEGD----------------------
Cosmet moths	Hyposmocoma kahamanoa	NW_020653726.1_7037351-7037491	VVSQTYTVNLM-EENVLRGNAAILKCHIPSFVTEYVTVSSWII--SEGDI---------------------
Cosmet moths	Hyposmocoma kahamanoa	NW_020653726.1_7037050-7037187	VVTQAYTVNLM-EESVLRGNAAILKCHISTFVTEYVSVSSWII--SEGD----------------------
Cosmet moths	Hyposmocoma kahamanoa	NW_020653726.1_7036748-7036888	VVSQAYSVHLV-EENVLRGNAAIIKCLIPSFVTEYVSVSSWIM--SEGEV---------------------
Cosmet moths	Hyposmocoma kahamanoa	NW_020653726.1_7036195-7036353	VVHQSYEPRVT-DEDVLRGNSAIVKCTIPSFVADYVHVVEWVM--GEESL--S-AFS-LN-----------
Cosmet moths	Hyposmocoma kahamanoa	NW_020653726.1_7035942-7036103	VL-QVYEARVN-DEFVLRGNTAILKCIGPSFVADFIHVVAWIM--DNDTI----TAEGQTID---------
Flies	Bactrocera latifrons	NW_017535352.1_367842-367976	VVIQSYESEAD-NEYVIRGNSVVMKCEIPSYVADFVFVDLWLD--SEN-----------------------
Flies	Bactrocera latifrons	NW_017535352.1_367478-367612	VVSQXYITEAE-NEYVIKGNAAVVKCKIPSFVADFVQIEAWVD--EEG-----------------------
Flies	Bactrocera latifrons	NW_017535352.1_366407-366577	VVNQYYEAEVV-SEYVIKGNTAVLKCTIPSFVADFVKVEAWLS--SEGTE--F-LPT-DSFG----IK---
Flies	Bactrocera latifrons	NW_017535352.1_367153-367314	VVNQFYEAEIM-TEYVIKGNAAVLKCSIPSFVADFVRVESWID--EDNNV--L-TFS-DNY----------
Flies	Bactrocera latifrons	NW_017535352.1_366792-366953	VVNQYYGADIL-MEYVIKGNSAVLKCSIPSFVADFVRVESWID--EENNV--L-RHS-DNY----------
Flies	Bactrocera latifrons	NW_017535352.1_366021-366188	VVQQFYESEVN-NEYVIRGNAAVLKCSIPSFVADFVQVISWQD--ESGEL--Y-ATL-DEQQ----G----
Flies	Bactrocera latifrons	NW_017535352.1_362124-362255	VVSQQYEEDIH-KAFVIRGNSAILKCDIPSFVADFVSVISWHT--DQ------------------------
Flies	Bactrocera latifrons	NW_017535352.1_361546-361674	VVAQYYEADVN-KEHVIRGNAAVIKCLIPSFVADFVEVVSWHT--D-------------------------
Flies	Bactrocera latifrons	NW_017535352.1_362999-363130	VVAQYYDTDVN-KAYVIRGNAAVLKCEIPSFVADFVSVMSWHT--DQ------------------------
Flies	Bactrocera latifrons	NW_017535352.1_368576-368758	VVKQFFESQVY-DEYVIKGNAAIFKCQTPSFVADHIDIVDWVD--TDGGV--Y-TKTSAGSF----NLNFD
Flies	Bactrocera latifrons	NW_017535352.1_368958-369089	VVPQSYTVNVM-DEAVLRGNSAILKCHIPSFVADFISVASWVE--DE------------------------
Flies	Bactrocera latifrons	NW_017535352.1_368172-368330	VVHQFYQTRVI-DEFALRGNSATLKCLVPSFVADFITVESWVD--EDNVE--F-MRA-DN-----------
Bees, wasps, ants	Osmia lignaria	NW_023009253.1_5117263-5117433	VVSQFFVTEAE-NEYVIRANSAIMKCKIPSFVSEFVHVDQWVA--DDGTV--Y-TTG-DDYG----RR---
Bees, wasps, ants	Osmia lignaria	NW_023009253.1_5116198-5116359	VVTQYYEAEVV-SEYVIRGNAAILKCTIPSFVAEFVSVDSWVG--SDGST--F-KPS-NDY----------
Bees, wasps, ants	Osmia lignaria	NW_023009253.1_5116764-5116934	VVTQPYQPEIL-TEYVIRGNSAILKCSIPSYIAEFVTVEAWIK--EDGEV--Y-LPE-DPAV----GQ---
Bees, wasps, ants	Osmia lignaria	NW_023009253.1_5115840-5115977	VVHQYYQSEVN-NEYVIRGNAAILKCSIPSFVAEFVQVVGWQD--DQGN----------------------
Bees, wasps, ants	Osmia lignaria	NW_023009253.1_5114468-5114629	VVAQYYDTDVN-KEYAIRGNSAILKCVVPSFVADFVKVLSWHT--DEGEE--F-VPG-DDY----------
Bees, wasps, ants	Osmia lignaria	NW_023009253.1_5119269-5119406	VVAQYFEVQVY-DQFAIRGNAAIFKCQVPSFVADHVDVVGWID--SNGG----------------------
Bees, wasps, ants	Osmia lignaria	NW_023009253.1_5119900-5120061	VVGQRYAVNVM-DEHVLRGNAAIIKCHIPSFVAEFVEVDSWIE--DETTE--I-YPS-TDY----------
Bees, wasps, ants	Osmia lignaria	NW_023009253.1_5117678-5117839	VVQQFYETRVI-DEFVLRGNTATLKCLVPSFVADFVDVIEWLAV-EDGST--Y-TAN-DQ-----------
Owlet moths	Spodoptera litura	NC_036193.1_c6987776-6987636	VVSQPFEAEAD-NEYVIRGNAAIMKCEVPSFVSDFVYVEMWMD--SDGGT---------------------
Owlet moths	Spodoptera litura	NC_036193.1_c6988041-6987886	VVSQYYVTEAE-NEYVIRGNTAIVHCKIPSFVSDFVYIEAWLM--EDGQI--L-TVN-N------------
Owlet moths	Spodoptera litura	NC_036193.1_c6988576-6988418	VVTQYYEAEVV-SEYVIRGNTAVLKCNIPSFVADFVKVEAWVN--SDGGE--Y-LLT-DD-----------
Owlet moths	Spodoptera litura	NC_036193.1_c6988309-6988151	VVNQFYEAEIL-TEYVIRGNAAVLKCSIPSFVADFVKVEAWID--EVGAE--I-THS-ED-----------
Owlet moths	Spodoptera litura	NC_036193.1_c6988847-6988680	VVQQQYESEVN-NEYVIRGNSAILKCSIPSFVGDFVYVISWHD--EAGNS--F-THE-DNKE----G----
Owlet moths	Spodoptera litura	NC_036193.1_c6989104-6988943	VVAQHYDTDVN-KEYVILGNSIVLKCQVPSFVADFIEVLSWHT--DDNED--F-LPG-DNY----------
Owlet moths	Spodoptera litura	NC_036193.1_c6986910-6986752	-VNQFYESQVY-DIYVIRGNTAVFKCHIPSFVSDHVQVVSWHD--SENGE--Y-TIN-ENY----------
Owlet moths	Spodoptera litura	NC_036193.1_c6986023-6985880	VVSQAYTVNLM-EENVLRGNSAIVKCHIPSFVTEYVTVSSWII--SEGDV--V------------------
Owlet moths	Spodoptera litura	NC_036193.1_c6985387-6985256	VVSQAYDVKFW-EEYVLRGNAAILKCQIPSFVSEYVAVSSWII--SE------------------------
Owlet moths	Spodoptera litura	NC_036193.1_c6985021-6984839	VVSQAYAVNLM-EEYVLRGNSAILKCHIPSFVSEYVTVISWII--SEGDQ-EL-DIK-LESTNNFDG----
Owlet moths	Spodoptera litura	NC_036193.1_c6985731-6985597	VVSQSYTVNLW-EENVLRGNAAILKCHIPSFVTEYVTVTSWII--SEG-----------------------
Owlet moths	Spodoptera litura	NC_036193.1_c6986308-6986174	VVTQAYTVNLM-EESVLRGNAAILKCHISTFVTEYVSVSSWII--SEG-----------------------
Owlet moths	Spodoptera litura	NC_036193.1_c6986608-6986471	VVSQAYTVNLV-EENVLRGNSAIIKCLIPSFVTEYVSVATWII--SEGD----------------------
Owlet moths	Spodoptera litura	NC_036193.1_c6987212-6987054	VVHQSYEPRVI-DEDVLRGNSAIVKCTIPSFVADYVHVVDWVA--DEESL--S-AFS-FN-----------
Owlet moths	Spodoptera litura	NC_036193.1_c6987553-6987416	VL-QAYEARVN-DEFILRGNTAILKCIVPSFVADFVHVVAWIM--DNETV---------------------
Bees, wasps, ants	Vespa mandarinia	NW_023395859.1_1810022-1810183	VVSQFFVTEAE-NEYVIRANSAIMKCKIPSFVSEFVQVDQWVA--DDGTV--Y-TPG-EEY----------
Bees, wasps, ants	Vespa mandarinia	NW_023395859.1_1808608-1808769	VVTQYYEAEVV-SEYVIRGNAAILKCTIPSFVAEFVSVESWVG--GDGST--F-RPS-NDY----------
Bees, wasps, ants	Vespa mandarinia	NW_023395859.1_1809435-1809605	VVAQPYQPEIL-TEYVIRGNSAILKCSIPSYIAEFVTVEAWIR--EDGDV--Y-IPE-DPVI----GQ---
Bees, wasps, ants	Vespa mandarinia	NW_023395859.1_1807928-1808065	VVHQYYQSEVN-NEYVIRGNAAILKCSIPSFVAEFVQVVGWQD--DQGN----------------------
Bees, wasps, ants	Vespa mandarinia	NW_023395859.1_1806486-1806647	VVAQYYDTDVN-KEYAIRGNSAILKCVVPSFVADFVKVLSWHT--DQGEE--F-VLS-DDF----------
Bees, wasps, ants	Vespa mandarinia	NW_023395859.1_1812605-1812775	VVGQYFEVQVY-DQFAIRGNAAIFKCQVPSFVADHVDVVGWID--SNGGS--Y-VAD-DQSY----GR---
Bees, wasps, ants	Vespa mandarinia	NW_023395859.1_1813200-1813361	VVGQRYAVNVM-DEHVLRGNAAIIKCHIPSFVAEFVEVDSWIE--DNTTD--I-YPS-PDY----------
Bees, wasps, ants	Vespa mandarinia	NW_023395859.1_1810756-1810926	VVQQFYETRVI-DEFVLRGNTATLKCLVPSFVADFVDVIEWLAV-EDGST--Y-TSS-NQDE----K----
Bees, wasps, ants	Nomia melanderi	NW_022340629.1_2221125-2221295	VVSQFYVTEAE-NEYVIRANSAIMKCKIPSFVSEFVQVDQWLA--DDGTI--F-TAG-KEYG----RR---
Bees, wasps, ants	Nomia melanderi	NW_022340629.1_2219735-2219896	VVTQYYEAEVV-SEYVIRGNAAILKCTIPSFVAEFVSVDSWVG--GDGST--F-KPS-NDY----------
Bees, wasps, ants	Nomia melanderi	NW_022340629.1_2220527-2220697	VVTQPYQPEIL-TEYVIRGNSAILKCSIPSYIAEFVTVEAWIR--EDGEV--Y-LPE-DPAI----GQ---
Bees, wasps, ants	Nomia melanderi	NW_022340629.1_2219037-2219174	VVHQYYQSEVN-NEYVIRGNAAILKCSIPSFVAEFVQVVGWQD--DQGN----------------------
Bees, wasps, ants	Nomia melanderi	NW_022340629.1_2217951-2218112	VVAQYYDTDVN-KEYAICGNSAILKCVVPSFVADFVKVLSWQT--NQGDE--F-VPG-DDY----------
Bees, wasps, ants	Nomia melanderi	NW_022340629.1_2224724-2224861	VVAQYFEVQVY-DQFAIRGNAAIFKCQVPSFVADHVDVVGWID--SNGG----------------------
Bees, wasps, ants	Nomia melanderi	NW_022340629.1_2226530-2226691	VVGQRYAVNVM-DEHVLRGNAAIIKCHIPSFVAEFVEVDSWIE--DETTE--I-YPS-ADY----------
Bees, wasps, ants	Nomia melanderi	NW_022340629.1_2221542-2221664	VVQQFYETRVI-DEFVLRGNTATLKCLVPSFVADFVDVIEWL-----------------------------
Flies	Drosophila melanogaster	NT_033778.4_c7364049-7363915	VVIQSYESEAD-NEYVIRGNSVVMKCEIPSYVADFVFVDLWLD--SEG-----------------------
Flies	Drosophila melanogaster	NT_033778.4_c7364349-7364215	VVSQFYITEAE-NEYVIKGNAAVVKCKIPSFVADFVQVEAWVD--EEG-----------------------
Flies	Drosophila melanogaster	NT_033778.4_c7365180-7365043	VVNQYYEAEVV-SEYVIRGNTAVLKCTIPSFVADFLRVEAWVA--SDGT----------------------
Flies	Drosophila melanogaster	NT_033778.4_c7364618-7364448	VVNQFYEAEIM-TEYVIRGNAAVLKCSIPSFVADFVRVESWID--DEGNV--L-SFS-DNYG----AR---
Flies	Drosophila melanogaster	NT_033778.4_c7364894-7364733	VVNQFYGADIL-MEYVIRGNAAVLKCSIPSFVADFVRVESWID--EEGTE--L-RPS-ENY----------
Flies	Drosophila melanogaster	NT_033778.4_c7365483-7365343	VVQQFYESEVN-NEYVIRGNAAVLKCSIPSFVADFVQVVSWQD--EEGQL---------------------
Flies	Drosophila melanogaster	NT_033778.4_c7366628-7366497	VVSQHYEEDIH-KAFVIRGNSAILKCDIPSFVADFVNVISWHS--DE------------------------
Flies	Drosophila melanogaster	NT_033778.4_c7366967-7366836	VVAQYYEADVN-KEHVIRGNSAVIKCLIPSFVADFVEVVSWHT--DE------------------------
Flies	Drosophila melanogaster	NT_033778.4_c7366105-7365974	VVAQYYDTDVN-KAYVIRGNAAVLKCEIPSFVADFVSVVSWHT--DQ------------------------
Flies	Drosophila melanogaster	NT_033778.4_c7363491-7363327	VVKQFFESQVY-DEYVIKGNAAIFKCQTPSFVADHIDITDWID--TEGEV--F-TKNITGR----------
Flies	Drosophila melanogaster	NT_033778.4_c7363195-7363052	VVPQSYTVNVM-DESILRGNSAILKCHIPSFVADFIVVDSWVE--DEERV--I------------------
Flies	Drosophila melanogaster	NT_033778.4_c7363766-7363632	VVHQFYQTRVI-DEFVLRGNSATLKCLVPSFVADFIDVEGWID--EEG-----------------------
Bees, wasps, ants	Apis mellifera	NC_037641.1_c11873986-11873825	VVSQFYVTEAE-NEYVIRANSAIMKCKIPSFVSEFVQVDQWVA--DDGTV--Y-TGG-EDY----------
Bees, wasps, ants	Apis mellifera	NC_037641.1_c11874918-11874757	VVTQYYEAEVV-SEYVIRGNAAILKCTIPSFVAEFVSVDSWVG--SDGST--F-KPT-NDY----------
Bees, wasps, ants	Apis mellifera	NC_037641.1_c11874448-11874308	VVTQPYQPEIL-TEYVIRGNSAILKCSIPSYIAEFVTVEAWIR--EDGEV---------------------
Bees, wasps, ants	Apis mellifera	NC_037641.1_c11875448-11875287	--HQYYQSEVN-NEYVIRGNAAILKCSIPSFVAEFVQVVGWQD--DQGNS--F-NPD-EKNG----R----
Bees, wasps, ants	Apis mellifera	NC_037641.1_c11876352-11876191	VVAQYYDTDVN-KEYAIRGNSAILKCVVPSFVADFVKVLSWHT--DQGEE--F-VPG-DDY----------
Bees, wasps, ants	Apis mellifera	NC_037641.1_c11871199-11871062	VVAQYFEVQVY-DQFAIRGNAAIFKCQVPSFVADHVDVVGWID--SNGG----------------------
Bees, wasps, ants	Apis mellifera	NC_037641.1_c11870666-11870505	VVGQRYAVNVM-DEHVLRGNAAIIKCHIPSFVAEFVEVDSWIE--DETTE--I-YPS-TDY----------
Bees, wasps, ants	Apis mellifera	NC_037641.1_c11873613-11873482	VVQQFYETRVI-DEFVLRGNTATLKCLVPSFVADFVDVIEWLA--VE------------------------
Mosquitos	Anopheles merus	NC_054085.1_11374877-11375014	VVIQSYEAEAD-NEYVIRGNSAIMKCEIPSFVSDFVAVDLWSD--SDGN----------------------
Mosquitos	Anopheles merus	NC_054085.1_11374463-11374597	VVNQYYVTEAE-NEYIIRGNSAILKCKIPSFIADFVSIDAWID--DSG-----------------------
Mosquitos	Anopheles merus	NC_054085.1_11373606-11373743	VVNQYYQTGSE-DEYIIRGNSAILKCKIPSFIADFVFVETWLD--SDGN----------------------
Mosquitos	Anopheles merus	NC_054085.1_11373981-11374115	VVNQFYQTDGE-TDYAIRGNSAILKCKVPSFIADFVHVEAWID--NDG-----------------------
Mosquitos	Anopheles merus	NC_054085.1_11372445-11372585	VVNQYYEAEVV-SEYVIKGNTAVLKCNIPSFVTDFVKVESWIG--SDGSL---------------------
Mosquitos	Anopheles merus	NC_054085.1_11372835-11372996	VINQHYGADIL-MEYVIRGNSAILKCSIPSFVSDFVRVEAWID--EENNE--L-VHS-ENY----------
Mosquitos	Anopheles merus	NC_054085.1_11373211-11373372	VINQHYQPEIL-TEYVIRGNSAILKCSIPSFVSDFVRVESWID--EEGNE--L-VQS-ESY----------
Mosquitos	Anopheles merus	NC_054085.1_11372026-11372184	VVQQYYDSEVN-NAYVIRGNSAILKCSIPSFVADFVAVVSWND--DAGNV--Y-QQL-DN-----------
Mosquitos	Anopheles merus	NC_054085.1_11371155-11371292	VVSQYYEVDVN-KEHVILGNSAIFKCLIPSFVADFVDVVSWTSGDDE------------------------
Mosquitos	Anopheles merus	NC_054085.1_11371666-11371803	VIAQYYDVDVN-KEYAIRGNAVLMKCQIPSYVADFVKIVSWHT--DTND----------------------
Mosquitos	Anopheles merus	NC_054085.1_11376818-11376955	VVNQYYEAQVY-DVFVIRGNTALFKCQIPSFVADHVEIIEWTA--TDGT----------------------
Mosquitos	Anopheles merus	NC_054085.1_11375263-11375433	VVHQHYQIRVN-DEFVLNGNAAILKCLVPSFLQDFITIESWDI--DDQTV--M-IDA-DEST----NG---
Mosquitos	Anopheles merus	NC_054085.1_11375697-11375831	VVHQYYQTRLT-DEFVLNGNAAILKCLIPSYISDFVFVDAWLT--DEG-----------------------
Mosquitos	Anopheles merus	NC_054085.1_11376105-11376263	VIHQFYNTRVI-DEYVLNGNAGILKCLIPSFVSDFISVTGWLA--DDGTE--I-EMD-DS-----------
Butterflies, moths	Bombyx mori	NC_051369.1_c9083839-9083699	VVSQPFEAEAD-NEYVIRGNSAIMKCEVPSYVSDFVYVEMWMD--SEGGT---------------------
Butterflies, moths	Bombyx mori	NC_051369.1_c9084108-9083962	VVSQNYVTEAE-NEYVIRGNAAIVHCKIPSFVSDFVYVESWLM--DDGEI--L-T----------------
Butterflies, moths	Bombyx mori	NC_051369.1_c9084635-9084477	VVTQYYESEVV-SEYVIRGNAAVLKCNIPSFVSDFVKVEAWID--TDGGE--Y-LHT-DN-----------
Butterflies, moths	Bombyx mori	NC_051369.1_c9084372-9084214	VVNQFYEAEIL-KEYVIRGNAAVLKCSIPSFVADFVKVDAWLD--EEGTV--F-TPT-EN-----------
Butterflies, moths	Bombyx mori	NC_051369.1_c9084900-9084730	VVQQQYESEVN-NEYVIRGNSAILKCSIPSFVADFVTVLSWHD--DTGNT--F-TIE-ESKE----GE---
Butterflies, moths	Bombyx mori	NC_051369.1_c9085135-9084974	VVAQQYDTDVN-KEYVILGNSILLKCQVPSFVADFTEVLSWHT--DHNED--F-FPG-ENY----------
Butterflies, moths	Bombyx mori	NC_051369.1_c9083043-9082912	-VNQFYESQVY-DIYVIRGNAAVFKCHIPSFVSDHVQVVSWHD--TKG-----------------------
Butterflies, moths	Bombyx mori	NC_051369.1_c9082145-9082011	-VSQAYTVNLM-EENVLRGNSAVLKCHIPSFVSEYVTVTSWTI--SEKN----------------------
Butterflies, moths	Bombyx mori	NC_051369.1_c9081546-9081415	VISQEYDVKFW-EEYVLRGNAAILKCQVPSFVSEYVSVSSWII--SE------------------------
Butterflies, moths	Bombyx mori	NC_051369.1_c9081141-9081007	VVSQSYAVNLM-EEYVLRGNSAILKCHIPSFVSEYVSVISWIV--SEG-----------------------
Butterflies, moths	Bombyx mori	NC_051369.1_c9082479-9082348	VVTQAYTVNLM-EESVLRGNAVVLKCHISTFVTEYVSVSSWIV--SE------------------------
Butterflies, moths	Bombyx mori	NC_051369.1_c9082755-9082624	VVSQAYTIHLV-EENVLRGNAVIVKCLIPSFVTEYVFVASWII--SE------------------------
Butterflies, moths	Bombyx mori	NC_051369.1_c9083348-9083208	VVQQNYEPRVT-DEDILRGNSAIIKCIIPSFVADYIQILEWVQ--SEESI---------------------
Butterflies, moths	Bombyx mori	NC_051369.1_c9083616-9083464	VL-QTYEARVN-DEFVLRGNTAILKCIVPSFVADFVHVVAWTM--DNETV----SSE-ED-----------
Owlet moths	Trichoplusia ni	NC_039486.1_c6530161-6530003	VVSQPFEAEAD-NEYVIRGNAAIMKCEVPSFVSDFVYVEMWMD--SEGGT--Y-YPG-NN-----------
Owlet moths	Trichoplusia ni	NC_039486.1_c6530401-6530243	VVSQYYVTEAE-NEYVIRGNAAIVHCKIPSFVSDFVYIEAWVM--DDGQI--L-TVN-NT-----------
Owlet moths	Trichoplusia ni	NC_039486.1_c6530915-6530781	VVTQYYEAEVV-SEYVIRGNTAVLKCNIPSFVTDFVKVEAWVD--SDG-----------------------
Owlet moths	Trichoplusia ni	NC_039486.1_c6530660-6530502	VVNQFYEAEIL-TEYVIRGNAAVLKCSIPSFVADFVKVEAWID--EEGKE--I-THS-GD-----------
Owlet moths	Trichoplusia ni	NC_039486.1_c6531187-6531020	VVQQQYESEVN-NEYVIRGNSAILKCSIPSFVGDFVNVISWHD--EAGNS--F-THE-GNKE----G----
Owlet moths	Trichoplusia ni	NC_039486.1_c6531436-6531284	---QQYDTDVN-KEYVIMGNSILLKCQVPSFVADFVEVLSWHT--DDNED--F-LPG-ENY----------
Owlet moths	Trichoplusia ni	NC_039486.1_c6529339-6529181	-VNQFYESQVY-DIYVIRGNAAVFKCHLPSFVSDHVQVISWHD--TEEGE--Y-TLN-TNY----------
Owlet moths	Trichoplusia ni	NC_039486.1_c6527532-6527392	VVSQAYTVNLM-EENVLRGNSAVVKCHIPSFVTEYVTVSSWII--SEGEV---------------------
Owlet moths	Trichoplusia ni	NC_039486.1_c6526877-6526746	VVSQAYDVKFW-EEYVLRGNAAILKCQIPSFVSEYVSVNSWII--SE------------------------
Owlet moths	Trichoplusia ni	NC_039486.1_c6526539-6526405	VVSQAYAVNLM-EEYVLRGNSAILKCHIPSFVSEYVYVISWII--SEG-----------------------
Owlet moths	Trichoplusia ni	NC_039486.1_c6527242-6527105	VVSQSYTVNLW-EENVLRGNAAILKCHIPSFVTEYVTVTSWII--SEGD----------------------
Owlet moths	Trichoplusia ni	NC_039486.1_c6527826-6527689	VVTQAYTVNLM-EESVLRGNAAILKCHISTFVTEYVSVSSWII--SEGD----------------------
Owlet moths	Trichoplusia ni	NC_039486.1_c6528113-6527979	VVSQAYTVILV-DENVLRGNSAIVKCLIPSFVTEYVSVASWII--SEG-----------------------
Owlet moths	Trichoplusia ni	NC_039486.1_c6528665-6528531	VVSQAYTVNLV-DENVLRGNSAIVKCLIPSFVTEYVSVATWIM--SEG-----------------------
Owlet moths	Trichoplusia ni	NC_039486.1_c6529055-6528921	VVSQAYSVHLV-EENVLRGNSAIVKCLIPSFVTEYVSVAAWII--SEG-----------------------
Owlet moths	Trichoplusia ni	NC_039486.1_c6529648-6529490	VVHQSYEPRVI-DEDVLRGNSAIVKCSIPSFVADYVNVVEWVT--DEESL--S-GFS-FN-----------
Owlet moths	Trichoplusia ni	NC_039486.1_c6529934-6529797	VL-QTYEARVN-DEFVLRGNTAILKCIVPSFVADFVHVVAWIM--DNDTV---------------------
Bees, wasps, ants	Monomorium pharaonis	NC_050471.1_c1281988-1281827	VVSQFYVTEAE-NEYVIRANSAIMKCKIPSFVSEFVQVDQWVA--DDGTI--Y-TSG-QEY----------
Bees, wasps, ants	Monomorium pharaonis	NC_050471.1_c1284686-1284525	VVTQYYEAEVV-SEYVIRGNAAILKCTIPSFVAEFVSVESWVG--SDGSV--F-KPS-TDY----------
Bees, wasps, ants	Monomorium pharaonis	NC_050471.1_c1282912-1282757	VVTQPYNPEIL-TEYVIRGNSAILKCSIPSYIAEFVTVEAWIR--EDGEV--Y-LPA-D------------
Bees, wasps, ants	Monomorium pharaonis	NC_050471.1_c1285494-1285357	VVHQYYQSEVN-NEYVIRGNAAILKCSIPSFVAEFVQVIGWQD--DQGN----------------------
Bees, wasps, ants	Monomorium pharaonis	NC_050471.1_c1287600-1287439	VVAQYYDTDVN-KEYAIRGNSAILKCVVPSFVADFVKVLSWHT--DQGEE--F-VPG-DDF----------
Bees, wasps, ants	Monomorium pharaonis	NC_050471.1_c1278807-1278670	VVAQYFEVQVY-DQFAIRGNAAIFKCQVPSFVADHVDVVGWID--SNGG----------------------
Bees, wasps, ants	Monomorium pharaonis	NC_050471.1_c1276746-1276585	VVGQRYAVNVM-DEHVLRGNAAIIKCHIPSFVAEFVEVDSWIE--DETTD--I-YPS-ADY----------
Bees, wasps, ants	Monomorium pharaonis	NC_050471.1_c1281401-1281243	VVQQFYETRVI-DEFVLRGNTATLKCLVPSFVADFVDVIEWQA--EDGSM--Y-STN-DQ-----------
Mosquitos	Culex pipiens pallens	NW_024109008.1_611207-611344	VVIQSYEAEAD-NEYVIRGNSAIMKCEIPSFVSDFVAVDVWSD--SDGN----------------------
Mosquitos	Culex pipiens pallens	NW_024109008.1_610943-611107	VVNQHYITEAE-NEYIIRGNSAILKCKIPSFIADFVFIDAWID--DSGVE--Y-QLS-TNDD---------
Mosquitos	Culex pipiens pallens	NW_024109008.1_610388-610546	VVNQYYQTGSE-DEYIIRGNSAILKCKIPSFIADFVFVETWLD--SDGNE--Y-HYH-ED-----------
Mosquitos	Culex pipiens pallens	NW_024109008.1_610667-610804	VVNQFYQTDGE-NEYVIRGNSAILKCKVPSFIADFVFVEAWID--SDGN----------------------
Mosquitos	Culex pipiens pallens	NW_024109008.1_609609-609761	VVNQYYEAEVV-SEYVIRGNTAVLKCNIPSFVTDFVRVDAWIG--SDGSL--Y-NSS--------------
Mosquitos	Culex pipiens pallens	NW_024109008.1_609875-610036	VINQHYGADIL-MEYVIRGNSAILKCSIPSFVSDFVRVEAWID--EENKE--L-LPS-EDY----------
Mosquitos	Culex pipiens pallens	NW_024109008.1_610125-610286	VINQHYQPEIL-TEYVIRGNSGILKCSIPSFVSDFVRVESWID--EEGTE--L-SSS-EDY----------
Mosquitos	Culex pipiens pallens	NW_024109008.1_609325-609483	VVQQYYESEVN-NAYVIRGNAAILKCSIPSFVADFVTVVSWND--DSGNV--Y-QYL-GN-----------
Mosquitos	Culex pipiens pallens	NW_024109008.1_604857-605012	VVQQYYEADVN-KEHVILGNPAIFKCGIPSFVADFVDVVSWTD--EENTY-IY---S-AD-----------
Mosquitos	Culex pipiens pallens	NW_024109008.1_609033-609164	VIAQYYDVDVN-KEYAIRGNSILMKCQIPSYVADFVRIESWHT--DQ------------------------
Mosquitos	Culex pipiens pallens	NW_024109008.1_612277-612438	VVNQYYEAQVY-DVFVIKGNTALFKCQIPSFVADHVEIIEWVT--TDGQT--Y-GLD-DSF----------
Mosquitos	Culex pipiens pallens	NW_024109008.1_611458-611592	VVQQVYQIRVN-DEFILNGNAAIMKCLVPSFLQDFITIDSWEI--DDE-----------------------
Mosquitos	Culex pipiens pallens	NW_024109008.1_611755-611916	VVHQFYQTRLT-DEFVLNGNSALLKCLIPSFISDFVFVDAWIS--DDGEE--Y-YAD-NAD----------
Mosquitos	Culex pipiens pallens	NW_024109008.1_612022-612180	VVHQFYKTRVI-DEYVLNGNSALLKCLIPSFIADFITVTSWVA--DDGAE--I-EMN-DD-----------
Scarabs, beetles	Agrilus planipennis	NW_020439340.1_3428974-3429114	VVVQSYEVEAD-NEYVIRGNAAVMKCEVPSYVSDFVVVENWQD--SKGNM---------------------
Scarabs, beetles	Agrilus planipennis	NW_020439340.1_3428390-3428548	VVTQYYSTEAE-NEYVIKGNSVVMKCKIPSFVTDFVQVDAWIS--DEGHT--F-KHG-DD-----------
Scarabs, beetles	Agrilus planipennis	NW_020439340.1_3427261-3427422	VVNQYYEAEVV-SEYVIRGNTAVLKCNIPSFVVDFVKVEAWVG--SDEKV--Y-TYS-NNY----------
Scarabs, beetles	Agrilus planipennis	NW_020439340.1_3427781-3427942	VVNQFYKAEIL-TEYVIRGNTAVLKCSIPSFVADFVFVEAWID--DSGDE--L-KIS-HDY----------
Scarabs, beetles	Agrilus planipennis	NW_020439340.1_3421991-3422155	VVQQFYQAEVN-NEYIIRGNSAILKCSIPSFVADFVAAVSWVD--SEGNA--Y-EMG-GDNY---------
Scarabs, beetles	Agrilus planipennis	NW_020439340.1_3426061-3426225	VVQQFYQAEVN-NEYIIRGNSAILKCSIPSFVADFVAAVSWVD--SEGNA--Y-EMG-GDNY---------
Scarabs, beetles	Agrilus planipennis	NW_020439340.1_3424664-3424834	VVAQYYDVDVN-KEYAIRGNAAILKCQIPSFVADFVSVISWHT--DQNEN--F-YPGNNSYD--------G
Scarabs, beetles	Agrilus planipennis	NW_020439340.1_3429824-3429961	VVNQYFEAQVY-DVFVIKGNTAVFKCQIPSFVSDHVDVISWQD--TANN----------------------
Scarabs, beetles	Agrilus planipennis	NW_020439340.1_3431152-3431313	VVTQVYNANVM-DESVLKGNTAIFKCHIPSFVSDYVYVTSWIQ--DDKRE--I-VSH-QDT----------
Scarabs, beetles	Agrilus planipennis	NW_020439340.1_3429474-3429632	VVQQFYQSRVI-DEFVLRGNTAILKCLVPSFVSDFIQVEAWIS--DDGIT--H-VYS-EN-----------
Flies	Rhagoletis pomonella	NW_023458562.1_c26088414-26088277	VVIQSYESEAD-NEYVIRGNSVVMKCEIPSYVADFVFVDLWLD--SEGR----------------------
Flies	Rhagoletis pomonella	NW_023458562.1_c26088775-26088641	VVSQFYITEAE-NEYVIKGNAAVVKCKIPSFVADFVQIEAWVD--EEG-----------------------
Flies	Rhagoletis pomonella	NW_023458562.1_c26089799-26089638	VVNQYYEAEVV-SE*VIKGNTAVLKCTIPSFVADFVKVEAWLS--SEGAE--F-LPT-DNF----------
Flies	Rhagoletis pomonella	NW_023458562.1_c26089102-26088941	VVNQFYEAEIM-TEYVIKGNAAVLKCSIPSFVADFVRVESWID--EDGNA--L-TFS-DNY----------
Flies	Rhagoletis pomonella	NW_023458562.1_c26089435-26089274	VVNQYYGADIL-MEYVIKGNAAVLKCSIPSFVADFVRVESWID--EEGNV--L-RHS-DNY----------
Flies	Rhagoletis pomonella	NW_023458562.1_c26091148-26090981	VVQQFYESEVN-NEYVIRGNAAVLKCSIPSFVADFVQVISWQD--ESGEL--Y-ATL-DEQK----G----
Flies	Rhagoletis pomonella	NW_023458562.1_c26093339-26093208	VVSQHYEEDIH-KAFVIRGNSAILKCDIPSFVADFVSVISWHT--DQ------------------------
Flies	Rhagoletis pomonella	NW_023458562.1_c26093937-26093809	VVAQYYEADVN-KEHVIRGNAAVIKCLIPSFVADFVEVVSWHT--D-------------------------
Flies	Rhagoletis pomonella	NW_023458562.1_c26092473-26092342	VVAQYYDTDVN-KAYVIRGNAAVLKCEIPSFVADFVSVVSWHT--DQ------------------------
Flies	Rhagoletis pomonella	NW_023458562.1_c26087679-26087545	VVKQFFESQVY-DEYVIKGNAAIFKCQTPSFVADHIDIVDWVD--TEG-----------------------
Flies	Rhagoletis pomonella	NW_023458562.1_c26087248-26087117	VVPQSYTVNVM-DEAVLRGNSAILKCHIPSFVADFISVASWVE--DE------------------------
Flies	Rhagoletis pomonella	NW_023458562.1_c26088106-26087972	VVHQFYQTRVI-DEFVLRGNSATLKCLVPSFVADFINVESWVD--EEG-----------------------
True weevils	Dendroctonus ponderosae	NW_017852086.1_c222655-222494	VVAQSYEVEAD-NEYVIRGNSAIMKCEVPSFVSDFVLVENWQD--SKGHT--Y-LLG-ENY----------
True weevils	Dendroctonus ponderosae	NW_017852086.1_c230990-230832	VVSQFYITEAE-NEYVIRGNAAIMKCKIPSFVADFVQIDSWIS--DDGAT--F-KYS-DN-----------
True weevils	Dendroctonus ponderosae	NW_017852086.1_c231874-231743	VVNQYYEAEVV-SEYVIRGNTAVIKCNIPSFVADFVRVEAWIG--ED------------------------
True weevils	Dendroctonus ponderosae	NW_017852086.1_c231305-231144	VVNQFYNAEIL-AEYVIRGNTAVLKCSIPSFVADFVSVDSWID--DSGKL--Y-KLS-DNY----------
True weevils	Dendroctonus ponderosae	NW_017852086.1_c232151-231996	VVQQFFQTEVN-NEYVIRGNSAVLKCAIPSFVADFVGVISWSD--SDGHE--Y-SLN-E------------
True weevils	Dendroctonus ponderosae	NW_017852086.1_c232775-232608	VVTQYYDIDVN-KQYAIRGNAAILKCEIPSFVADFVQVVSWHT--DQNEN--F-FPDAPEGK---------
True weevils	Dendroctonus ponderosae	NW_017852086.1_c232443-232276	VVTQYYDIDVI-KEFAIRGNAALMKCQIPSFVADFVAVVSWHT--DQNED--F-YPL-ANPD----G----
True weevils	Dendroctonus ponderosae	NW_017852086.1_c216283-216146	VVSQYYEAQVY-DVFVIKGNTAVFKCHIPSFVSDHVEIVSWQD--TGSN----------------------
True weevils	Dendroctonus ponderosae	NW_017852086.1_c213138-213001	VVSQAYTSNVM-DESVLKGNTAILKCHIPSFVSDYVFVISWLQ--DDGH----------------------
True weevils	Dendroctonus ponderosae	NW_017852086.1_c222263-222114	VVQQFYNSRVI-DEYVLKGNTGILKCLVPSFVSDFVQIIAWVA--DDGTT--Y-DF---------------
True weevils	Dendroctonus ponderosae	NW_017852086.1_c217036-216905	VVKQFYETRVT-DEFVLKGNTGILKCIVPSFVTDFVQVEAWVA--DD------------------------
Firefly	Photinus pyralis	NW_022170738.1_33631104-33631241	VVAQTYEVEAD-NEYVIRGNSAVMKCEVPSFVSDFVVVENWQD--SRGN----------------------
Firefly	Photinus pyralis	NW_022170738.1_33623767-33623922	VVSQFYVTEAE-NEYVIRGNSAIMKCKIPSFVADFVQIDAWID--SDGNS--L-KYG-D------------
Firefly	Photinus pyralis	NW_022170738.1_33665453-33665614	VVNQYYEAEVV-SEYVIRGNTAVLKCNIPSFVADFVRVEAWVG--SDSKE--Y-TYT-TDY----------
Firefly	Photinus pyralis	NW_022170738.1_33623565-33623726	VVNQFYKAEIL-TEYVIRGNTAILKCSIPSFVADFVHVESWID--DSGKI--L-TVS-NDY----------
Firefly	Photinus pyralis	NW_022170738.1_33623031-33623192	---QFYQTEVN-NEYVIRGNAAVLKCAIPSFVADFVIATSWAD--SEGNT--Y-NMD-EKNY----GK---
Firefly	Photinus pyralis	NW_022170738.1_33622834-33622965	VVAQYYDIDVN-KEYVIRGNAAILKCQIPSFVADFVSVVSWHT--DQ------------------------
Firefly	Photinus pyralis	NW_022170738.1_33631372-33631545	VVNQYFEAQVY-DVFVIKGNTAIFKCQIPSFVSDHVDIISWQD--SDKNK--Y-LPP-DDSQY---GK---
Firefly	Photinus pyralis	NW_022170738.1_33631660-33631791	VVSQPYTANVM-DESVLKGNTAIFKCHIPSFVSDYVYVTSWLQ--DD------------------------
Mosquitos	Culex quinquefasciatus	NC_051862.1_85879857-85879994	VVIQSYEAEAD-NEYVIRGNSAIMKCEIPSFVSDFVAVDVWSD--SDGN----------------------
Mosquitos	Culex quinquefasciatus	NC_051862.1_85879593-85879757	VVNQHYITEAE-NEYIIRGNSAILKCKIPSFIADFVFIDAWID--DSGVE--Y-QLS-TNDD---------
Mosquitos	Culex quinquefasciatus	NC_051862.1_85879039-85879197	VVNQYYQTGSE-DEYIIRGNSAILKCKIPSFIADFVFVETWLD--SDGNE--Y-HYH-ED-----------
Mosquitos	Culex quinquefasciatus	NC_051862.1_85879318-85879455	VVNQFYQTDGE-NEYVIRGNSAILKCKVPSFIADFVFVEAWID--SDGN----------------------
Mosquitos	Culex quinquefasciatus	NC_051862.1_85878260-85878412	VVNQYYEAEVV-SEYVIRGNTAVLKCNIPSFVTDFVRVDAWIG--SDGSL--Y-NSS--------------
Mosquitos	Culex quinquefasciatus	NC_051862.1_85878526-85878687	VINQHYGADIL-MEYVIRGNSAILKCSIPSFVSDFVRVEAWID--EENNE--L-LPS-EDY----------
Mosquitos	Culex quinquefasciatus	NC_051862.1_85878776-85878937	VINQHYQPEIL-TEYVIRGNSGILKCSIPSFVSDFVRVESWID--EEGTE--L-SSS-EDY----------
Mosquitos	Culex quinquefasciatus	NC_051862.1_85877977-85878135	VVQQYYESEVN-NAYVIRGNAAILKCSIPSFVADFVTVVSWND--DSGNV--Y-QYL-GN-----------
Mosquitos	Culex quinquefasciatus	NC_051862.1_85874925-85875080	VVQQYYEADVN-KEHVILGNPAIFKCGIPSFVADFVDVVSWTD--EENTY-IY---S-AD-----------
Mosquitos	Culex quinquefasciatus	NC_051862.1_85877683-85877814	VIAQYYDVDVN-KEYAIRGNSILMKCQIPSYVADFVRIESWHT--DQ------------------------
Mosquitos	Culex quinquefasciatus	NC_051862.1_85880928-85881089	VVNQYYEAQVY-DVFVIKGNTALFKCQIPSFVADHVEIIEWVT--TDGQT--Y-GLD-DSF----------
Mosquitos	Culex quinquefasciatus	NC_051862.1_85880108-85880242	VVQQVYQIRVN-DEFILNGNAAIMKCLVPSFLQDFITIDSWEI--DDE-----------------------
Mosquitos	Culex quinquefasciatus	NC_051862.1_85880405-85880566	VVHQFYQTRLT-DEFVLNGNSALLKCLIPSFISDFVFVDAWIS--DDGEE--Y-YAD-NAD----------
Mosquitos	Culex quinquefasciatus	NC_051862.1_85880667-85880825	VVHQFYKTRVI-DEYVLNGNSALLKCLIPSFIADFITVTSWVA--DDGAE--I-EMN-DD-----------
Butterflies, moths	Pieris rapae	NW_019093329.1_26919-27086	VVSQPFEAEAD-NEYVIRGNAAIMKCEVPSFVSDFVFVEMWMD--SEGGT--Y-FPG-NNEG----K----
Butterflies, moths	Pieris rapae	NW_019093329.1_26655-26801	VVSQYYVTEAE-NEYVIRGNAAIVHCKIPSFVSDFVYVESWIL--DEGQI--L-T----------------
Butterflies, moths	Pieris rapae	NW_019093329.1_26123-26281	VVTQYFEAEVV-SEYVIRGNTAVLKCNIPSFVSDFVKVEAWVD--SDKNE--Y-LMT-DD-----------
Butterflies, moths	Pieris rapae	NW_019093329.1_26383-26541	VVNQFYEAEIL-KEYVIRGNAAVLKCSIPSFVADFVKVEAWID--EEGTV--I-SHS-DN-----------
Butterflies, moths	Pieris rapae	NW_019093329.1_25890-26057	VVQQQYESEVN-NEYVIRGNSAILKCSIPSFVADFVTVISWHD--EQENS--F-TLN-GTKE----G----
Butterflies, moths	Pieris rapae	NW_019093329.1_25670-25831	VVAQNYDTDVN-KEYVIMGNSIVLKCQVPSFVADFVEVLSWHT--DEKED--F-YPG-ENY----------
Butterflies, moths	Pieris rapae	NW_019093329.1_27715-27846	-VNQFYESQVY-DIYVIRGNAAVFKCHIPSFVSDHVQVISWHD--SES-----------------------
Butterflies, moths	Pieris rapae	NW_019093329.1_28535-28675	VVSQAYTVNLM-EENVLRGNSAIVKCHIPSFVSEYVTVSGWLI--FEGEI---------------------
Butterflies, moths	Pieris rapae	NW_019093329.1_29117-29254	VVSQAYDVKFW-EEYVLRGNAAVLKCQIPSYVSEYVSVVSWIV--SEDD----------------------
Butterflies, moths	Pieris rapae	NW_019093329.1_29398-29535	VVSQAYAVNLM-EEYVLRGNSAILKCHIPSFVSEYVSVLSWII--SEGD----------------------
Butterflies, moths	Pieris rapae	NW_019093329.1_28817-28954	VVSQSYTVNLW-EENVLRGNSAILKCHIPSFVTEYVTVTSWII--SEGD----------------------
Butterflies, moths	Pieris rapae	NW_019093329.1_28292-28432	VVSQAYTVNIL-EESVLRGNAAILKCHISTFVTEYVSVSSWII--SEGDI---------------------
Butterflies, moths	Pieris rapae	NW_019093329.1_27980-28117	VVSQVYTVNLV-EENVLRGNAAIFKCLIPSFVTEYVQVSSWII--SEGD----------------------
Butterflies, moths	Pieris rapae	NW_019093329.1_27407-27565	VVHQNYEPRVT-DEDVLRGNAAIVKCLIPSFVSDYVQVIEWVT--DDESL--S-AFS-LN-----------
Butterflies, moths	Pieris rapae	NW_019093329.1_27141-27257	VL-QEYEARVN-DEFVLRGNTAILKCIVPSFVADFVHVVSW------------------------------
Bees, wasps, ants	Athalia rosae	NW_020311976.1_1076054-1076215	VVSQFYVTEAE-NEYVIRGNSAIMKCKIPSFISEFLFVDQWTA--NDGSV--Y-TTG-TEY----------
Bees, wasps, ants	Athalia rosae	NW_020311976.1_1075354-1075491	VVTQYYEAEVV-SEYVIRGNAAIVKCTIPSFVAEFVSVESWQG--SDGS----------------------
Bees, wasps, ants	Athalia rosae	NW_020311976.1_1068893-1069030	VVTQYYEAEVV-SEYVIRGNAAIVKCTIPSFVAEFVSVESWQG--SDGS----------------------
Bees, wasps, ants	Athalia rosae	NW_020311976.1_1075732-1075869	VVTQLYQPEIM-TEYVIRGNSAILKCSIPSYIAEFVTVEAWTR--EDGE----------------------
Bees, wasps, ants	Athalia rosae	NW_020311976.1_1068584-1068751	VVHQYYQSEVN-NEYVIRGNAAILKCSIPSFVAEFVQVVGWQD--DQGSA--F-SPD-QNDG----R----
Bees, wasps, ants	Athalia rosae	NW_020311976.1_1075045-1075212	VVHQYYQSEVN-NEYVIRGNAAILKCSIPSFVAEFVQVVGWQD--DQGSA--F-SPD-QNDG----R----
Bees, wasps, ants	Athalia rosae	NW_020311976.1_1073416-1073577	VVAQYYDVDVN-KEYAIRGNSAVMKCVVPSFVGDFVKVLSWHT--DQGEE--F-VMG-DDY----------
Bees, wasps, ants	Athalia rosae	NW_020311976.1_1076850-1076987	VVSQYFEAQVY-DVFAIRGNAAIFKCQIPSFVGDHVDVIGWID--SNGG----------------------
Bees, wasps, ants	Athalia rosae	NW_020311976.1_1077101-1077262	VVGQRYAVNVM-DEHVLRGNAAILKCHIPSFVAEFVEVDSWVQ--DESTD--I-YAK-PDY----------
Bees, wasps, ants	Athalia rosae	NW_020311976.1_1076384-1076545	VVHQFYETRIT-DEFVLRGNTATLKCIVPSFVAEFVDVIEWKA--DDGSS--Y-TAD-NHD----------
Bees, wasps, ants	Megachile rotundata	NW_003797062.1_c786795-786625	VVSQFFVTEAE-NEYVIRANSAIMKCKIPSFVSEFVYVDQWVA--DDGTV--Y-TTG-DDYG----RR---
Bees, wasps, ants	Megachile rotundata	NW_003797062.1_c788131-787961	VVTQYYEAEVV-SEYVIRGNAAILKCTIPSFVAEFVSVDAWVG--SDGST--F-KPS-NDYG----TR---
Bees, wasps, ants	Megachile rotundata	NW_003797062.1_c787378-787208	VVTQPYQPEIL-TEYVIRGNSAILKCSIPSYIAEFVTVEAWIR--EDGEV--Y-LPE-DPAV----GQ---
Bees, wasps, ants	Megachile rotundata	NW_003797062.1_c788744-788577	VVHQYYQSEVN-NEYVIRGNAAILKCSIPSFVAEFVQVVGWQD--DQGNS--F-NPD-EKNG----R----
Bees, wasps, ants	Megachile rotundata	NW_003797062.1_c790618-790457	VVAQYYDTDVN-KEYAIRGNSAILKCVVPSFVADFVKVLSWHT--NEGEE--F-VPG-DDY----------
Bees, wasps, ants	Megachile rotundata	NW_003797062.1_c783289-783152	VVAQYFEVQVY-DQFAIRGNAAIFKCQVPSFVADHVDVVGWID--SNGG----------------------
Bees, wasps, ants	Megachile rotundata	NW_003797062.1_c782317-782147	VVGQRYAVNVM-DEHVLRGNAAIIKCHIPSFVAEFVEVDSWIE--DETTE--I-YPS-TDYGTR-------
Bees, wasps, ants	Megachile rotundata	NW_003797062.1_c786439-786308	VVQQFYETRVI-DEFVLRGNTATLKCLVPSFVADFVDVIEWLA--VE------------------------
Bees, wasps, ants	Harpegnathos saltator	NW_020229946.1_86094-86255	VVSQFYVTEAE-NEYVIRANSAIMKCKIPSFVSEFVLVDQWVA--DDGTI--Y-TAG-QEY----------
Bees, wasps, ants	Harpegnathos saltator	NW_020229946.1_83376-83537	VVTQYYEAEVV-SEYVIRGNAAILKCTIPSFVAEFVSVESWVG--SDGST--F-RPS-TDY----------
Bees, wasps, ants	Harpegnathos saltator	NW_020229946.1_85260-85430	VVTQPYNPEIL-TEYVIRGNSAILKCSIPSYIAEFVTVEAWIR--EDEEV--Y-LPE-DPAV----GQ---
Bees, wasps, ants	Harpegnathos saltator	NW_020229946.1_82187-82324	VVHQYYQSEVN-NEYVIRGNAAILKCSIPSFVAEFVQVVGWQD--DQGN----------------------
Bees, wasps, ants	Harpegnathos saltator	NW_020229946.1_80392-80553	VVAQYYDTDVN-KEYAIRGNSAILKCVVPSFVADFVKVLSWHT--DQGEE--F-VPG-DDF----------
Bees, wasps, ants	Harpegnathos saltator	NW_020229946.1_90016-90153	VVAQYFEVQVY-DQFAIRGNAAIFKCQVPSFVADHVDVVSWID--SNGG----------------------
Bees, wasps, ants	Harpegnathos saltator	NW_020229946.1_91739-91909	VVGQRYAVNVM-DEHVLRGNAAIIKCHIPSFVAEFVEVDSWIE--DETTD--I-YPS-ADYGTR-------
Bees, wasps, ants	Harpegnathos saltator	NW_020229946.1_88459-88623	VVQQFYETRVI-DEFVLRGNTATLKCLVPSFVADFVEVIEWQA--EDGSM--Y-SAN-DQQE---------
Mosquitos	Anopheles stephensi	NC_050202.1_16876595-16876732	VVIQSYEAEAD-NEYVIRGNSAIMKCEIPSFVSDFVIVDLWSD--SDGN----------------------
Mosquitos	Anopheles stephensi	NC_050202.1_16876173-16876337	VVNQYYVTEAE-NEYIIRGNSAILKCKIPSFIGDFVSIDAWID--DSGEE--Y-NQA-TNSD---------
Mosquitos	Anopheles stephensi	NC_050202.1_16875487-16875636	VVNQYYQTGSE-DEYIIRGNSAIVKCKIPSFIADFVHVETWLD--SDGNE--Y-HY---------------
Mosquitos	Anopheles stephensi	NC_050202.1_16875795-16875932	VVNQFYQTDGE-TDYAIRGNSAILKCKVPSFIGDFVFVEAWID--NDGN----------------------
Mosquitos	Anopheles stephensi	NC_050202.1_16874464-16874616	VVNQYYEAEVV-SEYVIKGNTAVLKCNIPSFVTDFVKVESWIG--SDGSL--Y-NAS--------------
Mosquitos	Anopheles stephensi	NC_050202.1_16874799-16874960	VINQHYGADIL-MEYVIRGNSAILKCSIPSFVSDFVRVEAWID--EENNE--L-VPS-ENY----------
Mosquitos	Anopheles stephensi	NC_050202.1_16875153-16875314	VINQHYQPEIL-TEYVIRGNSAILKCSIPSFVSDFVRVESWID--EDGIE--L-VQS-DSY----------
Mosquitos	Anopheles stephensi	NC_050202.1_16874114-16874272	VVQQYYDSEVN-NAYVIRGNSAILKCSIPSFVADFVGVVSWND--DAGNV--Y-QHI-DN-----------
Mosquitos	Anopheles stephensi	NC_050202.1_16872562-16872681	VVSQYYEVDVN-KEHVILGNSAIFKCLIPSFVADFVDVVSW------------------------------
Mosquitos	Anopheles stephensi	NC_050202.1_16873801-16873929	VIAQYYDVDVN-KEYAIRGNAVLMKCQIPSYVADFVKIVSWHT--D-------------------------
Mosquitos	Anopheles stephensi	NC_050202.1_16878036-16878173	VVNQYYEAQVY-DVFVIRGNTALFKCQIPSFVADHVEIIEWTA--TDGT----------------------
Mosquitos	Anopheles stephensi	NC_050202.1_16876947-16877117	VVHQHYQIRVN-DEFVLNGNAAILKCLVPSFLQDFITIESWDI--DDQTV--M-MNV-DEST----MG---
Mosquitos	Anopheles stephensi	NC_050202.1_16877330-16877464	VVHQYYQTRLT-DEFVLNGNAAILKCLIPSFISDFVFVDAWLT--DDG-----------------------
Mosquitos	Anopheles stephensi	NC_050202.1_16877673-16877810	VIHQFYNTRVI-DEYVLNGNAGILKCLIPSFVSDFISVTGWLA--DDGT----------------------
Butterflies, moths	Vanessa tameamea	NW_020662793.1_9489260-9489394	VVSQPYEAEAD-NEYVIRGNAAIMKCELPSFVSDFVFVEMWTD--SDG-----------------------
Butterflies, moths	Vanessa tameamea	NW_020662793.1_9488990-9489145	VVSQYYVTEAE-NEYVIRGNAAIVRCKIPSFVSDFVHVDSWLM--DDGEI--L-TIN-N------------
Butterflies, moths	Vanessa tameamea	NW_020662793.1_9488436-9488594	VVTQYYEAEVV-SEYVIRGNTAVLKCNIPSFVADFVKVEAWVD--SDGGE--Y-LLT-DD-----------
Butterflies, moths	Vanessa tameamea	NW_020662793.1_9488740-9488892	---QFYEAEIL-TEYVIRGNAAVLKCSIPSFVADFVKVEAWID--EEGTV--I-TDS-EDF----------
Butterflies, moths	Vanessa tameamea	NW_020662793.1_9488182-9488352	VVQQQYESEVN-NEYVIRGNSAILKCSIPSFVADFVNVISWHD--EAGNS--F-NFN-TSMD----GE---
Butterflies, moths	Vanessa tameamea	NW_020662793.1_9487935-9488096	VVAQQYDTDVN-KEYVIMGNSIILKCQVPSFVADFIEVLSWHT--DENED--F-YPG-ENY----------
Butterflies, moths	Vanessa tameamea	NW_020662793.1_9490055-9490213	-VNQFYESQVY-DIYVIRGNAAVFKCHIPSFVTDHVHVISWHD--SEGGE--F-LTN-ENY----------
Butterflies, moths	Vanessa tameamea	NW_020662793.1_9490839-9490979	VVSQAYTVNLM-EENVLRGNSAIVKCHIPSFVSEYVTVSSWII--SEGDI---------------------
Butterflies, moths	Vanessa tameamea	NW_020662793.1_9491469-9491609	VVSQAYDVKFW-EEYVLRGNAAILKCQIPSFVSEYVSVASWII--SEDSI---------------------
Butterflies, moths	Vanessa tameamea	NW_020662793.1_9491845-9491967	VVSQAYAVNLM-EEYVLRGNAAILKCHIPSFVSEYVNVVSWI-----------------------------
Butterflies, moths	Vanessa tameamea	NW_020662793.1_9491133-9491270	VASQSYTVNLW-EENVLRGNSAILKCHIPSFVTEYVTITSWII--FEGD----------------------
Butterflies, moths	Vanessa tameamea	NW_020662793.1_9490606-9490740	VVTQAYTVNLM-EESVLRGNSAILKCHISTFVTEYVSVSSWII--SEA-----------------------
Butterflies, moths	Vanessa tameamea	NW_020662793.1_9490318-9490455	VVSQAYTVHLV-EENVLRGNAAIIKCLIPSFVTEYVYVASWII--LEGN----------------------
Butterflies, moths	Vanessa tameamea	NW_020662793.1_9489759-9489920	VVHQNYEPRVI-DEDVLRGNSAIVKCLIPSFVADYVHVVEWVT--DEESL--S-AFS-LNH----------
Butterflies, moths	Vanessa tameamea	NW_020662793.1_9489490-9489633	VL-QVYEARVN-DEFVMRGNTAILKCIVPSFVADFVNVMAWLM--DNETI----VS---------------
Scarabs, beetles	Onthophagus taurus	NW_019286132.1_c488392-488231	VVAQSYEVEAD-NEYVIRGNSAVMKCEVPSFVSDFVVVENWQD--SKGNT--F-LPG-DNF----------
Scarabs, beetles	Onthophagus taurus	NW_019286132.1_c489255-489118	VVSQFYITEAE-NEYVIRGNSAVLKCKIPSFVADFIFVDVWIA--DDGK----------------------
Scarabs, beetles	Onthophagus taurus	NW_019286132.1_c490073-489912	VVNQYYEAEVV-SEYVIRGNTAVLKCNIPSFVADFVRVEAWVG--SDKKE--Y-SYS-NEF----------
Scarabs, beetles	Onthophagus taurus	NW_019286132.1_c489447-489286	VVNQFYKAEIL-TEYVIRGNTAVLKCSIPSFVADFVHVEAWID--ERGHE--L-RVS-DDF----------
Scarabs, beetles	Onthophagus taurus	NW_019286132.1_c490426-490256	VVQQFYQTEVN-NEYVIRGNSAVLKCSIPSFVADFVQVASWQD--SEGNT--F-DRD-DEKI----GK---
Scarabs, beetles	Onthophagus taurus	NW_019286132.1_c490637-490500	VVAQYYDTDVN-KEYVIRGNAAILKCQVPSFVADFVSVISWHT--DSGD----------------------
Scarabs, beetles	Onthophagus taurus	NW_019286132.1_c487858-487724	VVNQYYEAQVY-DVFVIKGNTAVFKCNVPSFVSDHVDVISWED--TKN-----------------------
Scarabs, beetles	Onthophagus taurus	NW_019286132.1_c487091-486924	VVSQSYTANVM-DESVLKGNTAIFKCHIPSFVSDYVSVISWVQ--DEKRE--I-TLQ-SSTL----G----
Scarabs, beetles	Onthophagus taurus	NW_019286132.1_c488137-487994	VVQQFYQARVI-DEFVLRGNTAILKCLVPSFVSDFVEIEAWIT--DDGKT--F------------------
Scarabs, beetles	Nicrophorus vespilloides	NW_017095903.1_35335-35496	VVAQSYEVEAD-NEYVIRGNSAVMKCEVPSFVSDFVSVENWQD--SQGNT--Y-ILD-SNF----------
Scarabs, beetles	Nicrophorus vespilloides	NW_017095903.1_34976-35149	VVAQHYVTEAE-NEYVIRGNSAVMKCKIPSFVADFVLIDSWIA--DDGRT--Y-RRD-SSSS----QNY--
Scarabs, beetles	Nicrophorus vespilloides	NW_017095903.1_34365-34526	VVNQYYQAEVV-SEYVIRGNTAVLKCNIPSFVADFVRVEAWVG--GDERE--Y-TYS-NLY----------
Scarabs, beetles	Nicrophorus vespilloides	NW_017095903.1_34687-34830	VVNQFYKAEIL-TEYVIRGNSAVLKCSIPSFVADFVYVEAWLD--ERGTV--L------------------
Scarabs, beetles	Nicrophorus vespilloides	NW_017095903.1_34011-34154	VVQQYYQTEVN-NEYVIRGNSAVLKCAIPSFVADFVTVVGWTD--TDGNA--F------------------
Scarabs, beetles	Nicrophorus vespilloides	NW_017095903.1_33704-33838	VVAQFYDTDVN-KEYAIRGNSVILKCQVPSFVADFVAVVSWHT--DQ---------G--------------
Scarabs, beetles	Nicrophorus vespilloides	NW_017095903.1_36075-36212	VVNQYYEAQVY-DVFVIKGNTAVFKCQIPSFVSDHVDVTTWQD--TDNN----------------------
Scarabs, beetles	Nicrophorus vespilloides	NW_017095903.1_36883-37011	VVSQVYNSNVM-DESVLNGNTAVIKCHIPSFVSDYVSVTSWLQ--D-------------------------
Scarabs, beetles	Nicrophorus vespilloides	NW_017095903.1_35730-35891	VVQQFYQSRVI-DEFVLRGNTGILKCLVPSFVTDFVAIEAWIG--DDGST--F-TYE-PDF----------
Bees, wasps, ants	Nasonia vitripennis	NC_045757.1_c11077700-11077554	VVSQSYVTEAE-NEYVIRANSAIMKCKIPSFVSEFIYVDQWVA--SDGSI--Y-T----------------
Bees, wasps, ants	Nasonia vitripennis	NC_045757.1_c11078516-11078355	VVTQYYEAEVV-SEYVIRGNAAILKCTIPSFVAEFVSVDTWEG--SDGSS--Y-KMS-HDY----------
Bees, wasps, ants	Nasonia vitripennis	NC_045757.1_c11078116-11077982	VVTQAYHPEIM-TEYVIRGNSAILKCSIPSYVAEFVTVEAWIR--EDG-----------------------
Bees, wasps, ants	Nasonia vitripennis	NC_045757.1_c11079158-11078988	VVHQYYQSEVN-NEYVIRGNAAILKCSIPSFVAEFVQIVGWQD--DQGNS--F-NMG-NESG----SK---
Bees, wasps, ants	Nasonia vitripennis	NC_045757.1_c11080090-11079929	VVAQYYDTDVN-KEYAIRGNSAVLKCVVPSFVADFVTVLSWHT--DQGEK--F-VRN-TDG----------
Bees, wasps, ants	Nasonia vitripennis	NC_045757.1_c11077034-11076867	-VSQYFEVQVY-DVFAIRGNAAIFKCQVPSFVGDYVVVAEWIS--SNAES--F-TFD-KQSY----GT---
Bees, wasps, ants	Nasonia vitripennis	NC_045757.1_c11076676-11076542	VVGQRYAVNVM-DEHVLRGNAAIIKCHIPSFVAEFVQVDSWLE--DDA-----------------------
Flies	Rhagoletis zephyria	NW_016157536.1_c175100-174963	VVIQSYESEAD-NEYVIRGNSVVMKCEIPSYVADFVFVDLWLD--SEGR----------------------
Flies	Rhagoletis zephyria	NW_016157536.1_c175465-175331	VVSQFYITEAE-NEYVIKGNAAVVKCKIPSFVADFVQIEAWVD--EEG-----------------------
Flies	Rhagoletis zephyria	NW_016157536.1_c176497-176336	VVNQYYEAEVV-SEYVIKGNTAVLKCTIPSFVADFVKVEAWLS--SEGAE--F-LPT-DNF----------
Flies	Rhagoletis zephyria	NW_016157536.1_c175793-175632	VVNQFYEAEIM-TEYVIKGNAAVLKCSIPSFVADFVRVESWID--EDGNA--L-TFS-DNY----------
Flies	Rhagoletis zephyria	NW_016157536.1_c176134-175973	VVNQYYGADIL-MEYVIKGNAAVLKCSIPSFVADFVRVESWID--EEGNV--L-RHS-DNY----------
Flies	Rhagoletis zephyria	NW_016157536.1_c177836-177669	VVQQFYESEVN-NEYVIRGNAAVLKCSIPSFVADFVQVISWQD--ESGEL--Y-ATL-DEQK----G----
Flies	Rhagoletis zephyria	NW_016157536.1_c180368-180237	VVSQHYEEDIH-KAFVIRGNSAILKCDIPSFVADFVSVISWHT--DQ------------------------
Flies	Rhagoletis zephyria	NW_016157536.1_c180966-180838	VVAQYYEADVN-KEHVIRGNAAVIKCLIPSFVADFVEVVSWHT--D-------------------------
Flies	Rhagoletis zephyria	NW_016157536.1_c179482-179351	VVAQYYDTDVN-KAYVIRGNAAVLKCEIPSFVADFVSVVSWHT--DQ------------------------
Flies	Rhagoletis zephyria	NW_016157536.1_c174365-174231	VVKQFFESQVY-DEYVIKGNAAIFKCQTPSFVADHIDIVDWVD--TEG-----------------------
Flies	Rhagoletis zephyria	NW_016157536.1_c173934-173803	VVPQSHTVNVM-DEAVLRGNSAILKCHIPSFVADFISVASWVE--DE------------------------
Flies	Rhagoletis zephyria	NW_016157536.1_c174792-174658	VVHQFYQTRVI-DEFVLRGNSATLKCLVPSFVADFINVESWVD--EEG-----------------------
